# InCytokine, an open-source software, reveals a TREM2 variant specific cytokine signature

**DOI:** 10.1101/2025.10.31.685741

**Authors:** Deepak Jha, Marco Ancona, Filip Oplt, Sonia L. Farmer, Martin Vagenknecht, Alejandro Vazquez-Otero, Illia Pradznyk, Jindrich Soukup, Rebecca S. Mathew, Vanessa Peterson, Danny A. Bitton

**Affiliations:** Data and Genome Sciences, Merck & Co., Inc., Boston, Massachusetts, USA; Applied Research and Innovation, MSD Czech Republic s.r.o., Prague, Czech Republic; Data Science and Scientific Informatics, MSD Czech Republic s.r.o., Prague, Czech Republic

**Keywords:** Cytokines profiling, protein array, Alzheimer’s Disease, TREM2, DPP4, Biomarker

## Abstract

Cytokine and chemokine profiling is central to understanding inflammatory processes and the mechanisms driving diverse diseases. We introduce InCytokine, an open-source tool for semiquantitative analysis of cytokine and chemokine data generated by protein array technologies. InCytokine features robust and modular image-processing workflows, including automated spot detection, template alignment, normalization, quality-control measures and quantitative intensity summarization to deliver consistent and reliable readouts from profiling assays. We evaluated InCytokine by profiling wild-type microglia, TREM2 knockout, and Alzheimer’s-associated *TREM2 R47H* variant cells in response of lipopolysaccharide and sulfatide exposure. Differential expression analysis revealed unique sulfatide-specific and genotype-specific cytokine signatures in TREM2 variants. We also report an intriguing modulation of DPP4 and a divergent expression pattern of ENA-78 in TREM2 variants in response to lipopolysaccharide and sulfatide treatment. Such distinct expression signatures raise the possibility that TREM2 variants may play a role in modulating inflammatory signaling relevant to cardio-metabolic and Alzheimer’s disease. These signatures were corroborated using transcriptional profiling of the same microglia cells, revealing also a good concordance between protein array and RNA sequencing technologies. Taken together, InCytokine is an interactive, user-friendly web application for rapid, reproducible, and scalable analysis of protein array data, proven to generate meaningful insights for drug and biomarker discovery campaigns in pharmaceutical settings.

## Supplementary Table S1 for "InCytokine, an open-source software, reveals a TREM2 variant specific cytokine signature"

### Sheet: Sheet1
Supplementary Table S1. All analytes with data on bot RNA‑Seq and the Proteome Profiler Human XL Cytokine Array under LPS, sulfatide, and water treatments
cytokine	treatment	genotype	sample_1	sample_2	comparison	RNA-seq abundance fold change (log₂)	lfcSE	pvalue	padj	Adjusted p-value (log₁₀)	padj significant (0.05)	Cytokine abundance fold change (log₂)	Log2FC std	Z-factor	Welch P-value	Welch P-value adjusted
Adiponectin	LPS		TREM2KO_LPS	TREM2R47H_LPS	TREM2KO_LPS - TREM2R47H_LPS							0.644204	0.24332	-1.37635	0.027935	0.142207
Adiponectin		TREM2KO	TREM2KO_LPS	TREM2KO_water	TREM2KO_LPS - TREM2KO_water							0.296109	0.209808	-3.79027	0.195947	0.333032
Adiponectin	sulfatides		TREM2KO_sulfatides	WT_sulfatides	TREM2KO_sulfatides - WT_sulfatides							0.199184	0.152809	-4.62447	0.261493	0.58836
Adiponectin	sulfatides		TREM2KO_sulfatides	TREM2R47H_sulfatides	TREM2KO_sulfatides - TREM2R47H_sulfatides							0.134646	0.196707	-9.65179	0.516684	0.929026
Adiponectin	untreated		TREM2KO_untreated	TREM2R47H_untreated	TREM2KO_untreated - TREM2R47H_untreated							0.0967714	0.184969	-13.0349	0.619351	0.929026
Adiponectin	LPS		TREM2KO_LPS	WT_LPS	TREM2KO_LPS - WT_LPS							0.0946654	0.165012	-11.534	0.584832	0.657936
Adiponectin	sulfatides		TREM2R47H_sulfatides	WT_sulfatides	TREM2R47H_sulfatides - WT_sulfatides							0.0645383	0.174456	-18.2939	0.730611	0.939357
Adiponectin		TREM2KO	TREM2KO_sulfatides	TREM2KO_untreated	TREM2KO_sulfatides - TREM2KO_untreated							-0.0059211	0.179034	-221.19	0.974691	0.974691
Adiponectin	water		TREM2R47H_water	WT_water	TREM2R47H_water - WT_water							-0.0325115	0.121985	-26.5599	0.79869	0.79869
Adiponectin		TREM2R47H	TREM2R47H_sulfatides	TREM2R47H_untreated	TREM2R47H_sulfatides - TREM2R47H_untreated							-0.0437955	0.202124	-32.8242	0.835432	0.939861
Adiponectin		WT	WT_LPS	WT_water	WT_LPS - WT_water							-0.106082	0.15971	-9.68783	0.528604	0.657936
Adiponectin	untreated		TREM2KO_untreated	WT_untreated	TREM2KO_untreated - WT_untreated							-0.216438	0.13252	-2.77335	0.163823	0.49147
Adiponectin	water		TREM2KO_water	TREM2R47H_water	TREM2KO_water - TREM2R47H_water							-0.275015	0.207211	-4.04466	0.222021	0.333032
Adiponectin	water		TREM2KO_water	WT_water	TREM2KO_water - WT_water							-0.307526	0.205665	-3.42646	0.174963	0.333032
Adiponectin	untreated		TREM2R47H_untreated	WT_untreated	TREM2R47H_untreated - WT_untreated							-0.31321	0.138847	-1.65984	0.0743343	0.334504
Adiponectin		WT	WT_sulfatides	WT_untreated	WT_sulfatides - WT_untreated							-0.421543	0.0941232	-0.437095	0.00517402	0.0465662
Adiponectin	LPS		TREM2R47H_LPS	WT_LPS	TREM2R47H_LPS - WT_LPS							-0.549538	0.2622	-2.28521	0.0676841	0.203052
Adiponectin		TREM2R47H	TREM2R47H_LPS	TREM2R47H_water	TREM2R47H_LPS - TREM2R47H_water							-0.623109	0.241085	-1.40087	0.0316016	0.142207
Angiogenin	sulfatides		TREM2KO_sulfatides	TREM2R47H_sulfatides	TREM2KO_sulfatides - TREM2R47H_sulfatides							0.604772	0.171763	-0.843025	0.00938825	0.0211236
Angiogenin		WT	WT_LPS	WT_water	WT_LPS - WT_water							0.319745	0.139532	-1.95754	0.121774	0.156567
Angiogenin	sulfatides		TREM2KO_sulfatides	WT_sulfatides	TREM2KO_sulfatides - WT_sulfatides							0.2056	0.130778	-3.53082	0.161778	0.242667
Angiogenin	water		TREM2R47H_water	WT_water	TREM2R47H_water - WT_water							0.0380903	0.0760675	-13.0613	0.642762	0.642762
Angiogenin	untreated		TREM2KO_untreated	TREM2R47H_untreated	TREM2KO_untreated - TREM2R47H_untreated							0.0206445	0.0146802	-3.91175	0.2255	0.289929
Angiogenin		TREM2R47H	TREM2R47H_LPS	TREM2R47H_water	TREM2R47H_LPS - TREM2R47H_water							-0.0670779	0.103285	-10.2664	0.539167	0.606563
Angiogenin	untreated		TREM2KO_untreated	WT_untreated	TREM2KO_untreated - WT_untreated							-0.0987763	0.119073	-5.79226	0.480976	0.480976
Angiogenin	water		TREM2KO_water	WT_water	TREM2KO_water - WT_water							-0.116721	0.0539691	-2.38006	0.0729891	0.156567
Angiogenin	untreated		TREM2R47H_untreated	WT_untreated	TREM2R47H_untreated - WT_untreated							-0.119421	0.119642	-4.94407	0.407045	0.457926
Angiogenin	water		TREM2KO_water	TREM2R47H_water	TREM2KO_water - TREM2R47H_water							-0.154811	0.0788492	-2.68654	0.118615	0.156567
Angiogenin		TREM2KO	TREM2KO_LPS	TREM2KO_water	TREM2KO_LPS - TREM2KO_water							-0.323015	0.101589	-1.06887	0.021227	0.0636809
Angiogenin	LPS		TREM2R47H_LPS	WT_LPS	TREM2R47H_LPS - WT_LPS							-0.348733	0.156047	-2.29525	0.101843	0.156567
Angiogenin	sulfatides		TREM2R47H_sulfatides	WT_sulfatides	TREM2R47H_sulfatides - WT_sulfatides							-0.399173	0.189616	-2.37405	0.072762	0.130972
Angiogenin	LPS		TREM2KO_LPS	TREM2R47H_LPS	TREM2KO_LPS - TREM2R47H_LPS							-0.410748	0.121535	-1.15434	0.0146738	0.0636809
Angiogenin		TREM2KO	TREM2KO_sulfatides	TREM2KO_untreated	TREM2KO_sulfatides - TREM2KO_untreated							-0.52241	0.0732485	0.322857	0.0029804	0.0134118
Angiogenin	LPS		TREM2KO_LPS	WT_LPS	TREM2KO_LPS - WT_LPS							-0.759481	0.163941	-0.671499	0.0157224	0.0636809
Angiogenin		WT	WT_sulfatides	WT_untreated	WT_sulfatides - WT_untreated							-0.826786	0.160984	-0.486943	0.00698882	0.0209665
Angiogenin		TREM2R47H	TREM2R47H_sulfatides	TREM2R47H_untreated	TREM2R47H_sulfatides - TREM2R47H_untreated							-1.10654	0.156053	0.425267	0.00136735	0.0123061
Angiopoietin-1	sulfatides		TREM2KO_sulfatides	TREM2R47H_sulfatides	TREM2KO_sulfatides - TREM2R47H_sulfatides							0.640524	0.189885	-0.496094	0.0202224	0.0455004
Angiopoietin-1	LPS		TREM2KO_LPS	TREM2R47H_LPS	TREM2KO_LPS - TREM2R47H_LPS							0.203372	0.108892	-2.44542	0.172706	0.310871
Angiopoietin-1	untreated		TREM2KO_untreated	TREM2R47H_untreated	TREM2KO_untreated - TREM2R47H_untreated							0.128023	0.094436	-4.41655	0.223856	0.251838
Angiopoietin-1	sulfatides		TREM2KO_sulfatides	WT_sulfatides	TREM2KO_sulfatides - WT_sulfatides							0.0947771	0.0314544	-1.3206	0.0406369	0.0609553
Angiopoietin-1		TREM2KO	TREM2KO_sulfatides	TREM2KO_untreated	TREM2KO_sulfatides - TREM2KO_untreated							0.0610467	0.0710655	-6.9021	0.430584	0.430584
Angiopoietin-1	water		TREM2KO_water	TREM2R47H_water	TREM2KO_water - TREM2R47H_water							0.0202633	0.1241	-43.9416	0.875862	0.875862
Angiopoietin-1	LPS		TREM2KO_LPS	WT_LPS	TREM2KO_LPS - WT_LPS							-0.0959946	0.241691	-16.7177	0.716133	0.805649
Angiopoietin-1		TREM2KO	TREM2KO_LPS	TREM2KO_water	TREM2KO_LPS - TREM2KO_water							-0.15089	0.141442	-5.85367	0.324957	0.417801
Angiopoietin-1	LPS		TREM2R47H_LPS	WT_LPS	TREM2R47H_LPS - WT_LPS							-0.299366	0.21801	-3.5129	0.30134	0.417801
Angiopoietin-1		TREM2R47H	TREM2R47H_LPS	TREM2R47H_water	TREM2R47H_LPS - TREM2R47H_water							-0.333999	0.0851603	-0.73826	0.0332579	0.0997738
Angiopoietin-1	water		TREM2KO_water	WT_water	TREM2KO_water - WT_water							-0.423259	0.122871	-1.12038	0.0140032	0.0630146
Angiopoietin-1	water		TREM2R47H_water	WT_water	TREM2R47H_water - WT_water							-0.443522	0.115022	-0.917228	0.0103608	0.0630146
Angiopoietin-1		TREM2R47H	TREM2R47H_sulfatides	TREM2R47H_untreated	TREM2R47H_sulfatides - TREM2R47H_untreated							-0.451455	0.199811	-1.75731	0.0592549	0.0761848
Angiopoietin-1		WT	WT_LPS	WT_water	WT_LPS - WT_water							-0.478155	0.231314	-2.01436	0.0737161	0.165861
Angiopoietin-1	untreated		TREM2KO_untreated	WT_untreated	TREM2KO_untreated - WT_untreated							-0.537413	0.12063	-0.69561	0.0146362	0.0455004
Angiopoietin-1	sulfatides		TREM2R47H_sulfatides	WT_sulfatides	TREM2R47H_sulfatides - WT_sulfatides							-0.545747	0.188207	-0.622939	0.0377811	0.0609553
Angiopoietin-1		WT	WT_sulfatides	WT_untreated	WT_sulfatides - WT_untreated							-0.571143	0.102424	-0.217604	0.0183812	0.0455004
Angiopoietin-1	untreated		TREM2R47H_untreated	WT_untreated	TREM2R47H_untreated - WT_untreated							-0.665436	0.122447	-0.410326	0.00820132	0.0455004
Angiopoietin-2	sulfatides		TREM2KO_sulfatides	TREM2R47H_sulfatides	TREM2KO_sulfatides - TREM2R47H_sulfatides	-1.02354	1.06949	0.0933162	0.184128	0.73488	FALSE	0.187482	0.0777453	-1.41772	0.0757799	0.11367
Angiopoietin-2		TREM2KO	TREM2KO_LPS	TREM2KO_water	TREM2KO_LPS - TREM2KO_water							0.148118	0.086279	-3.27152	0.136196	0.245153
Angiopoietin-2		TREM2KO	TREM2KO_sulfatides	TREM2KO_untreated	TREM2KO_sulfatides - TREM2KO_untreated							0.118533	0.0364516	-1.0763	0.0256495	0.0461692
Angiopoietin-2	LPS		TREM2KO_LPS	TREM2R47H_LPS	TREM2KO_LPS - TREM2R47H_LPS							0.0979434	0.0677141	-3.96065	0.218619	0.273882
Angiopoietin-2	sulfatides		TREM2KO_sulfatides	WT_sulfatides	TREM2KO_sulfatides - WT_sulfatides	-0.27809	0.724604	0.421656	0.598969	0.222596	FALSE	0.0840257	0.017541	-0.508299	0.00539276	0.0121337
Angiopoietin-2	untreated		TREM2KO_untreated	TREM2R47H_untreated	TREM2KO_untreated - TREM2R47H_untreated							-0.0755047	0.036912	-2.35529	0.0994979	0.127926
Angiopoietin-2		TREM2R47H	TREM2R47H_LPS	TREM2R47H_water	TREM2R47H_LPS - TREM2R47H_water							-0.0793563	0.0636933	-4.79453	0.273882	0.273882
Angiopoietin-2	sulfatides		TREM2R47H_sulfatides	WT_sulfatides	TREM2R47H_sulfatides - WT_sulfatides	0.101011	0.332451	0.345659	0.550183	0.259493	FALSE	-0.103457	0.0769111	-3.18974	0.254997	0.254997
Angiopoietin-2	LPS		TREM2KO_LPS	WT_LPS	TREM2KO_LPS - WT_LPS							-0.128799	0.101155	-4.73583	0.264281	0.273882
Angiopoietin-2	water		TREM2KO_water	TREM2R47H_water	TREM2KO_water - TREM2R47H_water							-0.129531	0.0831607	-3.68717	0.168534	0.252801
Angiopoietin-2		TREM2R47H	TREM2R47H_sulfatides	TREM2R47H_untreated	TREM2R47H_sulfatides - TREM2R47H_untreated	3.80033	3.07358	0.00614447	0.015603	1.80679	TRUE	-0.144453	0.0779622	-2.21068	0.138908	0.156271
Angiopoietin-2	LPS		TREM2R47H_LPS	WT_LPS	TREM2R47H_LPS - WT_LPS							-0.226742	0.0893733	-1.7687	0.0791868	0.17817
Angiopoietin-2		WT	WT_LPS	WT_water	WT_LPS - WT_water							-0.273271	0.0967136	-1.47713	0.0289023	0.086707
Angiopoietin-2	water		TREM2R47H_water	WT_water	TREM2R47H_water - WT_water							-0.420657	0.0736394	-0.288771	0.00153197	0.00689387
Angiopoietin-2	untreated		TREM2R47H_untreated	WT_untreated	TREM2R47H_untreated - WT_untreated							-0.508792	0.0322209	0.524972	0.000159977	0.000719899
Angiopoietin-2		WT	WT_sulfatides	WT_untreated	WT_sulfatides - WT_untreated							-0.549789	0.029587	0.607944	0.000302654	0.000907961
Angiopoietin-2	water		TREM2KO_water	WT_water	TREM2KO_water - WT_water							-0.550188	0.0810263	-0.0644806	0.000509174	0.00458257
Angiopoietin-2	untreated		TREM2KO_untreated	WT_untreated	TREM2KO_untreated - WT_untreated							-0.584297	0.043548	0.456415	1.56375e-05	0.000140737
Apolipoprotein A-I	LPS		TREM2KO_LPS	TREM2R47H_LPS	TREM2KO_LPS - TREM2R47H_LPS							0.393392	0.228799	-2.98859	0.122242	0.183362
Apolipoprotein A-I	sulfatides		TREM2KO_sulfatides	TREM2R47H_sulfatides	TREM2KO_sulfatides - TREM2R47H_sulfatides							0.325204	0.110553	-1.14892	0.0311404	0.140132
Apolipoprotein A-I		TREM2KO	TREM2KO_sulfatides	TREM2KO_untreated	TREM2KO_sulfatides - TREM2KO_untreated							0.194804	0.0607182	-1.25778	0.0177897	0.140132
Apolipoprotein A-I	sulfatides		TREM2KO_sulfatides	WT_sulfatides	TREM2KO_sulfatides - WT_sulfatides							0.116589	0.0644544	-2.98075	0.120029	0.158784
Apolipoprotein A-I	untreated		TREM2KO_untreated	TREM2R47H_untreated	TREM2KO_untreated - TREM2R47H_untreated							-0.0284709	0.0724337	-17.6701	0.708506	0.708506
Apolipoprotein A-I		TREM2KO	TREM2KO_LPS	TREM2KO_water	TREM2KO_LPS - TREM2KO_water							-0.0344265	0.114816	-19.156	0.780205	0.780205
Apolipoprotein A-I	water		TREM2KO_water	TREM2R47H_water	TREM2KO_water - TREM2R47H_water							-0.0729066	0.0642962	-4.94051	0.333087	0.394229
Apolipoprotein A-I	LPS		TREM2KO_LPS	WT_LPS	TREM2KO_LPS - WT_LPS							-0.145133	0.144467	-6.23689	0.350425	0.394229
Apolipoprotein A-I		TREM2R47H	TREM2R47H_sulfatides	TREM2R47H_untreated	TREM2R47H_sulfatides - TREM2R47H_untreated							-0.158871	0.117396	-4.09702	0.223979	0.251977
Apolipoprotein A-I	sulfatides		TREM2R47H_sulfatides	WT_sulfatides	TREM2R47H_sulfatides - WT_sulfatides							-0.208615	0.116554	-2.81386	0.123499	0.158784
Apolipoprotein A-I		WT	WT_LPS	WT_water	WT_LPS - WT_water							-0.280194	0.121302	-2.16939	0.0600264	0.108048
Apolipoprotein A-I		WT	WT_sulfatides	WT_untreated	WT_sulfatides - WT_untreated							-0.285006	0.122465	-2.08886	0.0968564	0.158784
Apolipoprotein A-I	water		TREM2R47H_water	WT_water	TREM2R47H_water - WT_water							-0.317994	0.100994	-1.35598	0.0299239	0.108048
Apolipoprotein A-I	untreated		TREM2R47H_untreated	WT_untreated	TREM2R47H_untreated - WT_untreated							-0.33475	0.123267	-1.67397	0.0673656	0.151573
Apolipoprotein A-I	untreated		TREM2KO_untreated	WT_untreated	TREM2KO_untreated - WT_untreated							-0.363221	0.12054	-1.39237	0.0564468	0.151573
Apolipoprotein A-I	water		TREM2KO_water	WT_water	TREM2KO_water - WT_water							-0.390901	0.0838222	-0.481353	0.0217328	0.108048
Apolipoprotein A-I		TREM2R47H	TREM2R47H_LPS	TREM2R47H_water	TREM2R47H_LPS - TREM2R47H_water							-0.500725	0.208088	-1.47081	0.0497543	0.108048
Apolipoprotein A-I	LPS		TREM2R47H_LPS	WT_LPS	TREM2R47H_LPS - WT_LPS							-0.538524	0.218666	-1.62982	0.0393214	0.108048
BAFF	sulfatides		TREM2KO_sulfatides	TREM2R47H_sulfatides	TREM2KO_sulfatides - TREM2R47H_sulfatides	0.771282	0.288545	0.00507485	0.01552	1.80911	TRUE	0.717584	0.10863	0.150214	0.00105759	0.00190367
BAFF	sulfatides		TREM2KO_sulfatides	WT_sulfatides	TREM2KO_sulfatides - WT_sulfatides	0.711319	0.289676	0.00808473	0.0271455	1.5663	TRUE	0.425925	0.0329026	0.427182	0.000291326	0.000873979
BAFF	LPS		TREM2KO_LPS	TREM2R47H_LPS	TREM2KO_LPS - TREM2R47H_LPS	0.452959	0.123533	0.000188553	0.000613419	3.21224	TRUE	0.319065	0.144241	-2.35569	0.0833456	0.150022
BAFF	untreated		TREM2KO_untreated	TREM2R47H_untreated	TREM2KO_untreated - TREM2R47H_untreated	0.604568	0.157537	8.03508e-05	0.000304696	3.51613	TRUE	0.111745	0.0762341	-3.7837	0.19569	0.220151
BAFF		TREM2KO	TREM2KO_LPS	TREM2KO_water	TREM2KO_LPS - TREM2KO_water	-0.207817	0.156139	0.147743	0.29954	0.523545	FALSE	0.0189745	0.11331	-34.6445	0.877962	0.877962
BAFF		TREM2KO	TREM2KO_sulfatides	TREM2KO_untreated	TREM2KO_sulfatides - TREM2KO_untreated	-0.469477	0.270183	0.0384909	0.100192	0.999168	FALSE	-0.0511104	0.0473675	-5.76695	0.327626	0.327626
BAFF	water		TREM2KO_water	TREM2R47H_water	TREM2KO_water - TREM2R47H_water	0.418696	0.152232	0.00457793	0.0110694	1.95588	TRUE	-0.0879998	0.0449581	-2.52605	0.129011	0.193517
BAFF		WT	WT_LPS	WT_water	WT_LPS - WT_water	-0.772003	0.18431	6.12109e-06	0.000112211	3.94997	TRUE	-0.221109	0.197175	-5.26801	0.295795	0.33277
BAFF	sulfatides		TREM2R47H_sulfatides	WT_sulfatides	TREM2R47H_sulfatides - WT_sulfatides	-0.0659853	0.140712	0.603476	0.770155	0.113422	FALSE	-0.29166	0.105966	-0.998493	0.05148	0.0661886
BAFF	LPS		TREM2KO_LPS	WT_LPS	TREM2KO_LPS - WT_LPS	0.675396	0.202025	0.00051528	0.00206271	2.68556	TRUE	-0.318247	0.201941	-3.69154	0.199394	0.256364
BAFF		TREM2R47H	TREM2R47H_LPS	TREM2R47H_water	TREM2R47H_LPS - TREM2R47H_water	-0.300874	0.101516	0.00178168	0.00883151	2.05396	TRUE	-0.38809	0.0999378	-0.693271	0.00886482	0.0765588
BAFF	water		TREM2R47H_water	WT_water	TREM2R47H_water - WT_water	-0.206154	0.104921	0.0245481	0.103654	0.984413	FALSE	-0.470331	0.111079	-0.721196	0.0255196	0.0765588
BAFF	untreated		TREM2KO_untreated	WT_untreated	TREM2KO_untreated - WT_untreated	4.14605e-06	0.00144268	0.870947	0.924531	0.0340785	FALSE	-0.511933	0.0384351	0.587841	0.000222133	0.000873979
BAFF	water		TREM2KO_water	WT_water	TREM2KO_water - WT_water	0.177111	0.1539	0.231903	0.345206	0.461921	FALSE	-0.558331	0.104581	-0.29117	0.0198257	0.0765588
BAFF	untreated		TREM2R47H_untreated	WT_untreated	TREM2R47H_untreated - WT_untreated	-6.5935e-06	0.00144269	0.045812	0.384441	0.41517	FALSE	-0.623678	0.0667512	0.478546	0.00102182	0.00190367
BAFF	LPS		TREM2R47H_LPS	WT_LPS	TREM2R47H_LPS - WT_LPS	0.189109	0.163919	0.155219	0.36237	0.440848	FALSE	-0.637312	0.191121	-1.28522	0.0484649	0.109046
BAFF		TREM2R47H	TREM2R47H_sulfatides	TREM2R47H_untreated	TREM2R47H_sulfatides - TREM2R47H_untreated	-0.745597	0.151238	5.38147e-07	2.58915e-06	5.58684	TRUE	-0.65695	0.123969	-0.306952	0.00135251	0.00202877
BAFF		WT	WT_sulfatides	WT_untreated	WT_sulfatides - WT_untreated	-0.683495	0.206296	0.000537835	0.00221984	2.65368	TRUE	-0.988968	0.0177807	0.884998	1.00751e-09	9.06759e-09
BDNF		TREM2KO	TREM2KO_LPS	TREM2KO_water	TREM2KO_LPS - TREM2KO_water							0.578318	0.0764774	0.0628159	0.00699477	0.0314765
BDNF	LPS		TREM2KO_LPS	TREM2R47H_LPS	TREM2KO_LPS - TREM2R47H_LPS							0.392188	0.120798	-1.22408	0.0163533	0.0398539
BDNF	sulfatides		TREM2KO_sulfatides	WT_sulfatides	TREM2KO_sulfatides - WT_sulfatides							0.290131	0.0748699	-0.555005	0.0163287	0.0244931
BDNF		TREM2KO	TREM2KO_sulfatides	TREM2KO_untreated	TREM2KO_sulfatides - TREM2KO_untreated							0.193749	0.0607127	-1.00051	0.0295125	0.0379447
BDNF	sulfatides		TREM2KO_sulfatides	TREM2R47H_sulfatides	TREM2KO_sulfatides - TREM2R47H_sulfatides							0.148862	0.0301019	-0.476624	0.00253694	0.0114162
BDNF	sulfatides		TREM2R47H_sulfatides	WT_sulfatides	TREM2R47H_sulfatides - WT_sulfatides							0.141268	0.0758138	-2.41439	0.129874	0.129874
BDNF		WT	WT_LPS	WT_water	WT_LPS - WT_water							-0.0481972	0.192351	-28.2872	0.810322	0.810322
BDNF	LPS		TREM2KO_LPS	WT_LPS	TREM2KO_LPS - WT_LPS							-0.176499	0.159786	-5.48393	0.343543	0.386486
BDNF		TREM2R47H	TREM2R47H_sulfatides	TREM2R47H_untreated	TREM2R47H_sulfatides - TREM2R47H_untreated							-0.222012	0.0332375	-0.104114	0.000673502	0.00606152
BDNF	untreated		TREM2KO_untreated	TREM2R47H_untreated	TREM2KO_untreated - TREM2R47H_untreated							-0.266898	0.0623268	-0.532576	0.00814433	0.0182187
BDNF		TREM2R47H	TREM2R47H_LPS	TREM2R47H_water	TREM2R47H_LPS - TREM2R47H_water							-0.283951	0.100595	-1.23856	0.0378585	0.0567877
BDNF	water		TREM2R47H_water	WT_water	TREM2R47H_water - WT_water							-0.332934	0.134598	-1.7384	0.104961	0.13495
BDNF	untreated		TREM2R47H_untreated	WT_untreated	TREM2R47H_untreated - WT_untreated							-0.375393	0.104717	-0.89407	0.0454291	0.0511077
BDNF	water		TREM2KO_water	TREM2R47H_water	TREM2KO_water - TREM2R47H_water							-0.47008	0.0370962	0.414076	0.000438799	0.00394919
BDNF	LPS		TREM2R47H_LPS	WT_LPS	TREM2R47H_LPS - WT_LPS							-0.568687	0.170299	-1.2708	0.0366291	0.0567877
BDNF	untreated		TREM2KO_untreated	WT_untreated	TREM2KO_untreated - WT_untreated							-0.642291	0.117001	-0.390693	0.0101215	0.0182187
BDNF		WT	WT_sulfatides	WT_untreated	WT_sulfatides - WT_untreated							-0.738673	0.124935	-0.305288	0.00620932	0.0182187
BDNF	water		TREM2KO_water	WT_water	TREM2KO_water - WT_water							-0.803014	0.131591	-0.183131	0.0177128	0.0398539
C-Reactive Protein	sulfatides		TREM2KO_sulfatides	TREM2R47H_sulfatides	TREM2KO_sulfatides - TREM2R47H_sulfatides							0.20113	0.160386	-3.22601	0.269938	0.347063
C-Reactive Protein	untreated		TREM2KO_untreated	TREM2R47H_untreated	TREM2KO_untreated - TREM2R47H_untreated							0.187419	0.0847943	-2.07599	0.0736993	0.110549
C-Reactive Protein	LPS		TREM2KO_LPS	TREM2R47H_LPS	TREM2KO_LPS - TREM2R47H_LPS							0.167646	0.111081	-3.47506	0.184765	0.36382
C-Reactive Protein	sulfatides		TREM2KO_sulfatides	WT_sulfatides	TREM2KO_sulfatides - WT_sulfatides							0.130371	0.0295862	-0.569324	0.00706472	0.0212282
C-Reactive Protein	LPS		TREM2KO_LPS	WT_LPS	TREM2KO_LPS - WT_LPS							0.100025	0.164041	-9.39211	0.567864	0.690378
C-Reactive Protein	LPS		TREM2R47H_LPS	WT_LPS	TREM2R47H_LPS - WT_LPS							-0.0676211	0.186884	-18.9459	0.734913	0.734913
C-Reactive Protein	sulfatides		TREM2R47H_sulfatides	WT_sulfatides	TREM2R47H_sulfatides - WT_sulfatides							-0.0707592	0.161941	-12.4235	0.683442	0.683442
C-Reactive Protein	water		TREM2KO_water	TREM2R47H_water	TREM2KO_water - TREM2R47H_water							-0.0833211	0.152914	-12.2731	0.613669	0.690378
C-Reactive Protein		TREM2KO	TREM2KO_sulfatides	TREM2KO_untreated	TREM2KO_sulfatides - TREM2KO_untreated							-0.104806	0.0395164	-1.55954	0.0663581	0.110549
C-Reactive Protein		TREM2R47H	TREM2R47H_sulfatides	TREM2R47H_untreated	TREM2R47H_sulfatides - TREM2R47H_untreated							-0.118518	0.177066	-9.20502	0.526233	0.592012
C-Reactive Protein	water		TREM2R47H_water	WT_water	TREM2R47H_water - WT_water							-0.196927	0.20022	-6.49857	0.373709	0.560564
C-Reactive Protein		TREM2KO	TREM2KO_LPS	TREM2KO_water	TREM2KO_LPS - TREM2KO_water							-0.235731	0.0952427	-1.92942	0.0730345	0.219104
C-Reactive Protein	water		TREM2KO_water	WT_water	TREM2KO_water - WT_water							-0.280248	0.174714	-3.53137	0.202122	0.36382
C-Reactive Protein	untreated		TREM2KO_untreated	WT_untreated	TREM2KO_untreated - WT_untreated							-0.466465	0.0960038	-0.504328	0.0162826	0.0366358
C-Reactive Protein		TREM2R47H	TREM2R47H_LPS	TREM2R47H_water	TREM2R47H_LPS - TREM2R47H_water							-0.486697	0.16325	-1.51997	0.0401961	0.180882
C-Reactive Protein		WT	WT_LPS	WT_water	WT_LPS - WT_water							-0.616004	0.219917	-1.65644	0.040184	0.180882
C-Reactive Protein	untreated		TREM2R47H_untreated	WT_untreated	TREM2R47H_untreated - WT_untreated							-0.653884	0.116868	-0.354231	0.00425009	0.0212282
C-Reactive Protein		WT	WT_sulfatides	WT_untreated	WT_sulfatides - WT_untreated							-0.701642	0.0923609	0.0209726	0.00707608	0.0212282
CD14	water		TREM2KO_water	WT_water	TREM2KO_water - WT_water							0.750552	0.389071	-1.09894	0.0853333	0.192
CD14		WT	WT_LPS	WT_water	WT_LPS - WT_water							0.667074	0.415501	-2.80314	0.121257	0.2098
CD14	water		TREM2R47H_water	WT_water	TREM2R47H_water - WT_water							0.62117	0.389141	-1.69659	0.139867	0.2098
CD14	untreated		TREM2KO_untreated	WT_untreated	TREM2KO_untreated - WT_untreated							0.304846	0.0437441	0.00530694	0.000524948	0.00236227
CD14	sulfatides		TREM2KO_sulfatides	TREM2R47H_sulfatides	TREM2KO_sulfatides - TREM2R47H_sulfatides							0.166168	0.0391363	-0.511354	0.023966	0.0308134
CD14	untreated		TREM2KO_untreated	TREM2R47H_untreated	TREM2KO_untreated - TREM2R47H_untreated							0.158196	0.0235648	-0.0257836	0.00387805	0.00872561
CD14	untreated		TREM2R47H_untreated	WT_untreated	TREM2R47H_untreated - WT_untreated							0.146651	0.0387506	-0.588387	0.0231547	0.0308134
CD14	water		TREM2KO_water	TREM2R47H_water	TREM2KO_water - TREM2R47H_water							0.129382	0.0103754	0.438033	5.05421e-05	0.000454879
CD14	LPS		TREM2KO_LPS	TREM2R47H_LPS	TREM2KO_LPS - TREM2R47H_LPS							0.0619468	0.0436162	-3.93705	0.229229	0.262757
CD14		WT	WT_sulfatides	WT_untreated	WT_sulfatides - WT_untreated							0.0477955	0.0477683	-6.26928	0.355707	0.40017
CD14	sulfatides		TREM2KO_sulfatides	WT_sulfatides	TREM2KO_sulfatides - WT_sulfatides							0.0210199	0.0481085	-15.6855	0.679171	0.679171
CD14	sulfatides		TREM2R47H_sulfatides	WT_sulfatides	TREM2R47H_sulfatides - WT_sulfatides							-0.145148	0.0303479	-0.381201	0.0148316	0.0266968
CD14	LPS		TREM2KO_LPS	WT_LPS	TREM2KO_LPS - WT_LPS							-0.173388	0.151063	-4.74371	0.348341	0.348341
CD14		TREM2R47H	TREM2R47H_LPS	TREM2R47H_water	TREM2R47H_LPS - TREM2R47H_water							-0.189431	0.0213174	0.240394	0.000395172	0.00177827
CD14	LPS		TREM2R47H_LPS	WT_LPS	TREM2R47H_LPS - WT_LPS							-0.235335	0.147188	-2.88443	0.233562	0.262757
CD14		TREM2KO	TREM2KO_sulfatides	TREM2KO_untreated	TREM2KO_sulfatides - TREM2KO_untreated							-0.236031	0.0441153	-0.299734	0.00219872	0.00659615
CD14		TREM2R47H	TREM2R47H_sulfatides	TREM2R47H_untreated	TREM2R47H_sulfatides - TREM2R47H_untreated							-0.244003	0.0118655	0.641542	1.26571e-06	1.13914e-05
CD14		TREM2KO	TREM2KO_LPS	TREM2KO_water	TREM2KO_LPS - TREM2KO_water							-0.256866	0.0394409	0.16361	0.00488664	0.0146599
CD30	sulfatides		TREM2R47H_sulfatides	WT_sulfatides	TREM2R47H_sulfatides - WT_sulfatides	-0.110035	0.326361	0.376154	0.579901	0.236646	FALSE	1.04971	0.408102	-1.93793	0.164211	0.29558
CD30	sulfatides		TREM2KO_sulfatides	WT_sulfatides	TREM2KO_sulfatides - WT_sulfatides	2.24593	0.425146	1.69209e-08	1.70006e-07	6.76953	TRUE	0.491163	0.127259	-0.812622	0.0413299	0.12399
CD30	untreated		TREM2R47H_untreated	WT_untreated	TREM2R47H_untreated - WT_untreated	-4.72449e-06	0.00144269	0.0433009	0.377761	0.422783	FALSE	0.443832	0.454182	-5.70427	0.459505	0.516944
CD30	untreated		TREM2KO_untreated	WT_untreated	TREM2KO_untreated - WT_untreated	9.13705e-07	0.00144268	0.749114	0.844294	0.073506	FALSE	0.322648	0.143427	-2.18938	0.111358	0.250557
CD30	LPS		TREM2R47H_LPS	WT_LPS	TREM2R47H_LPS - WT_LPS	0.0437182	0.176527	0.74462	0.861544	0.0647227	FALSE	0.215043	0.412795	-12.598	0.647231	0.898419
CD30	LPS		TREM2KO_LPS	WT_LPS	TREM2KO_LPS - WT_LPS	0.0679007	0.232383	0.760323	0.828207	0.0818609	FALSE	0.0394934	0.216439	-38.9107	0.861062	0.968694
CD30	water		TREM2R47H_water	WT_water	TREM2R47H_water - WT_water	-0.4191	0.328974	0.0186916	0.0849818	1.07067	FALSE	-0.00211859	0.175057	-593.658	0.990799	0.990799
CD30	untreated		TREM2KO_untreated	TREM2R47H_untreated	TREM2KO_untreated - TREM2R47H_untreated	0.790618	0.344918	0.0095752	0.0229209	1.63977	TRUE	-0.121183	0.46924	-24.5359	0.817392	0.817392
CD30	LPS		TREM2KO_LPS	TREM2R47H_LPS	TREM2KO_LPS - TREM2R47H_LPS	0.014019	0.186344	0.93875	0.958308	0.018495	FALSE	-0.175549	0.398895	-14.5303	0.69877	0.898419
CD30		TREM2KO	TREM2KO_LPS	TREM2KO_water	TREM2KO_LPS - TREM2KO_water	0.11922	0.189733	0.477878	0.659554	0.180749	FALSE	-0.180981	0.39808	-14.0521	0.689981	0.898419
CD30	water		TREM2KO_water	TREM2R47H_water	TREM2KO_water - TREM2R47H_water	1.13785	0.249811	1.29042e-06	5.50395e-06	5.25933	TRUE	-0.198428	0.387196	-10.8556	0.619018	0.898419
CD30	water		TREM2KO_water	WT_water	TREM2KO_water - WT_water	0.435077	0.253512	0.0548314	0.106635	0.9721	FALSE	-0.200547	0.402612	-12.1193	0.62733	0.898419
CD30		TREM2R47H	TREM2R47H_LPS	TREM2R47H_water	TREM2R47H_LPS - TREM2R47H_water	1.20834	0.231978	1.62494e-08	2.09431e-07	6.67896	TRUE	-0.20386	0.388033	-10.5479	0.609989	0.898419
CD30		WT	WT_LPS	WT_water	WT_LPS - WT_water	0.371149	0.284945	0.0954272	0.234122	0.630558	FALSE	-0.421021	0.224665	-2.89414	0.109703	0.898419
CD30		TREM2R47H	TREM2R47H_sulfatides	TREM2R47H_untreated	TREM2R47H_sulfatides - TREM2R47H_untreated	-2.55311	0.61627	3.64893e-06	1.59498e-05	4.79725	TRUE	-0.524533	0.607099	-7.66601	0.445733	0.516944
CD30	sulfatides		TREM2KO_sulfatides	TREM2R47H_sulfatides	TREM2KO_sulfatides - TREM2R47H_sulfatides	2.88878	0.526999	5.31552e-09	4.13618e-08	7.3834	TRUE	-0.558543	0.425312	-4.50743	0.340517	0.510775
CD30		TREM2KO	TREM2KO_sulfatides	TREM2KO_untreated	TREM2KO_sulfatides - TREM2KO_untreated	-0.52788	0.298133	0.0301818	0.0833544	1.07907	FALSE	-0.961893	0.180297	-0.441309	0.00701079	0.0315485
CD30		WT	WT_sulfatides	WT_untreated	WT_sulfatides - WT_untreated	-2.03482	0.510871	7.98975e-06	5.14127e-05	4.28893	TRUE	-1.13041	0.0652624	0.525043	0.000530088	0.00477079
CD31	untreated		TREM2KO_untreated	TREM2R47H_untreated	TREM2KO_untreated - TREM2R47H_untreated							1.33434	0.231064	0.35769	0.00199567	0.00256587
CD31		TREM2R47H	TREM2R47H_sulfatides	TREM2R47H_untreated	TREM2R47H_sulfatides - TREM2R47H_untreated							1.29283	0.233428	0.20302	0.0011987	0.00179806
CD31	water		TREM2KO_water	TREM2R47H_water	TREM2KO_water - TREM2R47H_water							0.72635	0.025935	0.775815	2.14276e-07	9.6424e-07
CD31	untreated		TREM2KO_untreated	WT_untreated	TREM2KO_untreated - WT_untreated							0.509649	0.0325643	0.563792	4.09613e-06	1.84326e-05
CD31	LPS		TREM2KO_LPS	WT_LPS	TREM2KO_LPS - WT_LPS							0.498401	0.499596	-3.53827	0.319	0.337849
CD31	LPS		TREM2R47H_LPS	WT_LPS	TREM2R47H_LPS - WT_LPS							0.479108	0.49947	-3.68473	0.337849	0.337849
CD31	water		TREM2KO_water	WT_water	TREM2KO_water - WT_water							0.467838	0.0981736	-0.050934	0.0100679	0.0226528
CD31		WT	WT_sulfatides	WT_untreated	WT_sulfatides - WT_untreated							0.461301	0.0339599	0.481881	8.1759e-06	2.45277e-05
CD31	LPS		TREM2KO_LPS	TREM2R47H_LPS	TREM2KO_LPS - TREM2R47H_LPS							0.0192935	0.0172665	-5.43064	0.315359	0.337849
CD31	sulfatides		TREM2R47H_sulfatides	WT_sulfatides	TREM2R47H_sulfatides - WT_sulfatides							0.00684209	0.0414254	-41.363	0.876212	0.876212
CD31		TREM2R47H	TREM2R47H_LPS	TREM2R47H_water	TREM2R47H_LPS - TREM2R47H_water							-0.173754	0.025583	-0.0179292	0.00377289	0.0113187
CD31	water		TREM2R47H_water	WT_water	TREM2R47H_water - WT_water							-0.258512	0.100509	-1.58122	0.0914031	0.137105
CD31	sulfatides		TREM2KO_sulfatides	WT_sulfatides	TREM2KO_sulfatides - WT_sulfatides							-0.462332	0.0243059	0.606088	1.19826e-05	2.69608e-05
CD31	sulfatides		TREM2KO_sulfatides	TREM2R47H_sulfatides	TREM2KO_sulfatides - TREM2R47H_sulfatides							-0.469174	0.0399507	0.377663	0.000891395	0.00160451
CD31		TREM2KO	TREM2KO_sulfatides	TREM2KO_untreated	TREM2KO_sulfatides - TREM2KO_untreated							-0.51068	0.0223144	0.674129	2.33807e-06	1.84326e-05
CD31	untreated		TREM2R47H_untreated	WT_untreated	TREM2R47H_untreated - WT_untreated							-0.824686	0.23222	-0.310207	0.0147065	0.0165448
CD31		TREM2KO	TREM2KO_LPS	TREM2KO_water	TREM2KO_LPS - TREM2KO_water							-0.880811	0.0177838	0.857181	9.64104e-09	8.67694e-08
CD31		WT	WT_LPS	WT_water	WT_LPS - WT_water							-0.911375	0.508839	-1.79288	0.0787566	0.137105
CD40 ligand	LPS		TREM2KO_LPS	TREM2R47H_LPS	TREM2KO_LPS - TREM2R47H_LPS							0.323578	0.240063	-3.45037	0.218187	0.316664
CD40 ligand	sulfatides		TREM2R47H_sulfatides	WT_sulfatides	TREM2R47H_sulfatides - WT_sulfatides							0.111182	0.0944022	-5.12421	0.281241	0.632793
CD40 ligand	sulfatides		TREM2KO_sulfatides	WT_sulfatides	TREM2KO_sulfatides - WT_sulfatides							0.105884	0.111207	-6.72611	0.379693	0.683447
CD40 ligand	untreated		TREM2KO_untreated	TREM2R47H_untreated	TREM2KO_untreated - TREM2R47H_untreated							0.0904413	0.143977	-10.2129	0.569249	0.842248
CD40 ligand		TREM2KO	TREM2KO_LPS	TREM2KO_water	TREM2KO_LPS - TREM2KO_water							0.0517404	0.0720314	-8.87105	0.511684	0.575645
CD40 ligand		TREM2R47H	TREM2R47H_sulfatides	TREM2R47H_untreated	TREM2R47H_sulfatides - TREM2R47H_untreated							0.0226511	0.0847065	-26.3878	0.798045	0.897801
CD40 ligand	LPS		TREM2KO_LPS	WT_LPS	TREM2KO_LPS - WT_LPS							0.00821604	0.123871	-106.267	0.949672	0.949672
CD40 ligand	sulfatides		TREM2KO_sulfatides	TREM2R47H_sulfatides	TREM2KO_sulfatides - TREM2R47H_sulfatides							-0.00529744	0.0977739	-132.272	0.958741	0.958741
CD40 ligand		TREM2KO	TREM2KO_sulfatides	TREM2KO_untreated	TREM2KO_sulfatides - TREM2KO_untreated							-0.0730876	0.152032	-13.9868	0.655082	0.842248
CD40 ligand	LPS		TREM2R47H_LPS	WT_LPS	TREM2R47H_LPS - WT_LPS							-0.315362	0.254928	-4.36841	0.246294	0.316664
CD40 ligand	water		TREM2R47H_water	WT_water	TREM2R47H_water - WT_water							-0.39841	0.171525	-2.05172	0.0533064	0.119939
CD40 ligand	water		TREM2KO_water	TREM2R47H_water	TREM2KO_water - TREM2R47H_water							-0.446782	0.145443	-1.25363	0.0703831	0.12669
CD40 ligand	untreated		TREM2KO_untreated	WT_untreated	TREM2KO_untreated - WT_untreated							-0.699694	0.132125	-0.0169484	0.00335021	0.0100506
CD40 ligand		TREM2R47H	TREM2R47H_LPS	TREM2R47H_water	TREM2R47H_LPS - TREM2R47H_water							-0.71862	0.271285	-1.58899	0.0296316	0.0888947
CD40 ligand	untreated		TREM2R47H_untreated	WT_untreated	TREM2R47H_untreated - WT_untreated							-0.790136	0.070523	0.433783	2.02314e-05	0.000133151
CD40 ligand		WT	WT_LPS	WT_water	WT_LPS - WT_water							-0.801668	0.144269	-0.338206	0.00296572	0.0266915
CD40 ligand	water		TREM2KO_water	WT_water	TREM2KO_water - WT_water							-0.845193	0.103238	0.0534221	0.00598659	0.0269397
CD40 ligand		WT	WT_sulfatides	WT_untreated	WT_sulfatides - WT_untreated							-0.878666	0.081915	0.440978	2.9589e-05	0.000133151
Chitinase 3-like 1		WT	WT_LPS	WT_water	WT_LPS - WT_water	1.87211	0.123784	2.58912e-52	1.71551e-49	48.7656	TRUE	0.168791	0.0973271	-2.45159	0.198297	0.273418
Chitinase 3-like 1	sulfatides		TREM2KO_sulfatides	TREM2R47H_sulfatides	TREM2KO_sulfatides - TREM2R47H_sulfatides	-4.43361	0.0964453	0	0	0	TRUE	0.130392	0.0180883	0.0507793	0.00293562	0.0132103
Chitinase 3-like 1	water		TREM2KO_water	WT_water	TREM2KO_water - WT_water	1.1257	0.0908054	7.43827e-36	5.23941e-34	33.2807	TRUE	0.0995013	0.0109757	0.26074	0.000626667	0.00282
Chitinase 3-like 1	water		TREM2R47H_water	WT_water	TREM2R47H_water - WT_water	-0.749528	0.086138	2.81126e-19	4.45871e-17	16.3508	TRUE	0.0911046	0.0118592	0.0773844	0.000490809	0.00282
Chitinase 3-like 1	LPS		TREM2KO_LPS	TREM2R47H_LPS	TREM2KO_LPS - TREM2R47H_LPS	0.702188	0.0441995	5.38786e-56	4.87495e-54	53.312	TRUE	0.0855617	0.0643684	-4.53197	0.234281	0.273418
Chitinase 3-like 1	untreated		TREM2R47H_untreated	WT_untreated	TREM2R47H_untreated - WT_untreated	-0.662934	0.124473	3.54284e-09	1.65896e-06	5.78016	TRUE	0.0451972	0.0518573	-6.02437	0.436288	0.810154
Chitinase 3-like 1	untreated		TREM2KO_untreated	WT_untreated	TREM2KO_untreated - WT_untreated	1.04525	0.117909	6.6586e-20	9.6053e-18	17.0175	TRUE	0.040376	0.0509842	-6.17103	0.479396	0.810154
Chitinase 3-like 1		WT	WT_sulfatides	WT_untreated	WT_sulfatides - WT_untreated	1.8608	0.141886	3.81745e-40	4.47141e-38	37.3496	TRUE	0.0362033	0.0572328	-10.0496	0.554408	0.810154
Chitinase 3-like 1	water		TREM2KO_water	TREM2R47H_water	TREM2KO_water - TREM2R47H_water	1.90372	0.0572705	5.2867e-243	9.87503e-240	239.005	TRUE	0.00839666	0.00747358	-5.42579	0.30885	0.30885
Chitinase 3-like 1	sulfatides		TREM2KO_sulfatides	WT_sulfatides	TREM2KO_sulfatides - WT_sulfatides	-3.40511	0.0965784	2.33332e-273	4.75375e-270	269.323	TRUE	-0.00271753	0.0315352	-82.2478	0.934649	0.934649
Chitinase 3-like 1	untreated		TREM2KO_untreated	TREM2R47H_untreated	TREM2KO_untreated - TREM2R47H_untreated	1.77125	0.053667	2.1149e-239	1.2805e-235	234.893	TRUE	-0.00482114	0.012423	-17.0397	0.715985	0.810154
Chitinase 3-like 1		TREM2KO	TREM2KO_sulfatides	TREM2KO_untreated	TREM2KO_sulfatides - TREM2KO_untreated	-2.51345	0.0762602	4.53794e-239	7.89056e-235	234.103	TRUE	-0.00689026	0.0178399	-16.0171	0.720137	0.810154
Chitinase 3-like 1		TREM2KO	TREM2KO_LPS	TREM2KO_water	TREM2KO_LPS - TREM2KO_water	1.28522	0.0564409	8.65541e-116	5.69214e-113	112.245	TRUE	-0.0824154	0.0475324	-2.17451	0.170896	0.273418
Chitinase 3-like 1	sulfatides		TREM2R47H_sulfatides	WT_sulfatides	TREM2R47H_sulfatides - WT_sulfatides	0.969336	0.0692099	1.87998e-46	3.92458e-44	43.4062	TRUE	-0.133109	0.0273801	-0.326885	0.0151078	0.0453234
Chitinase 3-like 1		TREM2R47H	TREM2R47H_sulfatides	TREM2R47H_untreated	TREM2R47H_sulfatides - TREM2R47H_untreated	3.69841	0.0695976	0	0	0	TRUE	-0.142103	0.0127772	0.352468	0.00020341	0.00183069
Chitinase 3-like 1	LPS		TREM2KO_LPS	WT_LPS	TREM2KO_LPS - WT_LPS	0.464446	0.0896788	1.83381e-07	1.94358e-06	5.7114	TRUE	-0.151705	0.107756	-4.03074	0.243038	0.273418
Chitinase 3-like 1		TREM2R47H	TREM2R47H_LPS	TREM2R47H_water	TREM2R47H_LPS - TREM2R47H_water	2.43911	0.050503	0	0	0	TRUE	-0.15958	0.0440434	-0.554972	0.0289319	0.0867958
Chitinase 3-like 1	LPS		TREM2R47H_LPS	WT_LPS	TREM2R47H_LPS - WT_LPS	-0.197874	0.0846328	0.0144867	0.0901557	1.04501	FALSE	-0.237267	0.106168	-2.17766	0.104888	0.235998
Complement Component C5/C5a	LPS		TREM2KO_LPS	TREM2R47H_LPS	TREM2KO_LPS - TREM2R47H_LPS							0.636066	0.139928	-0.37079	0.00334551	0.0150548
Complement Component C5/C5a	sulfatides		TREM2KO_sulfatides	TREM2R47H_sulfatides	TREM2KO_sulfatides - TREM2R47H_sulfatides							0.458384	0.137169	-0.504657	0.0274836	0.0494704
Complement Component C5/C5a	untreated		TREM2KO_untreated	TREM2R47H_untreated	TREM2KO_untreated - TREM2R47H_untreated							0.337561	0.125457	-1.68645	0.0339444	0.0509167
Complement Component C5/C5a	sulfatides		TREM2KO_sulfatides	WT_sulfatides	TREM2KO_sulfatides - WT_sulfatides							0.097262	0.0646517	-3.05213	0.209129	0.209129
Complement Component C5/C5a	LPS		TREM2KO_LPS	WT_LPS	TREM2KO_LPS - WT_LPS							0.00181707	0.307161	-1013.27	0.995629	0.995629
Complement Component C5/C5a	water		TREM2KO_water	TREM2R47H_water	TREM2KO_water - TREM2R47H_water							0.00126172	0.130676	-755.579	0.992624	0.995629
Complement Component C5/C5a		TREM2KO	TREM2KO_LPS	TREM2KO_water	TREM2KO_LPS - TREM2KO_water							-0.0962875	0.114485	-7.40677	0.452967	0.938562
Complement Component C5/C5a	water		TREM2KO_water	WT_water	TREM2KO_water - WT_water							-0.169921	0.428996	-15.445	0.729993	0.938562
Complement Component C5/C5a	water		TREM2R47H_water	WT_water	TREM2R47H_water - WT_water							-0.171183	0.424662	-14.7523	0.726822	0.938562
Complement Component C5/C5a	untreated		TREM2KO_untreated	WT_untreated	TREM2KO_untreated - WT_untreated							-0.189104	0.12157	-3.73917	0.181128	0.203769
Complement Component C5/C5a		WT	WT_LPS	WT_water	WT_LPS - WT_water							-0.268026	0.515052	-13.1926	0.636888	0.938562
Complement Component C5/C5a	sulfatides		TREM2R47H_sulfatides	WT_sulfatides	TREM2R47H_sulfatides - WT_sulfatides							-0.361122	0.150261	-1.75234	0.0501656	0.0644987
Complement Component C5/C5a		TREM2KO	TREM2KO_sulfatides	TREM2KO_untreated	TREM2KO_sulfatides - TREM2KO_untreated							-0.447	0.0789198	-0.192018	0.0148529	0.0334189
Complement Component C5/C5a	untreated		TREM2R47H_untreated	WT_untreated	TREM2R47H_untreated - WT_untreated							-0.526665	0.135937	-0.908074	0.0105146	0.0334189
Complement Component C5/C5a		TREM2R47H	TREM2R47H_sulfatides	TREM2R47H_untreated	TREM2R47H_sulfatides - TREM2R47H_untreated							-0.567822	0.168305	-1.11002	0.0132334	0.0334189
Complement Component C5/C5a	LPS		TREM2R47H_LPS	WT_LPS	TREM2R47H_LPS - WT_LPS							-0.634249	0.329379	-2.91192	0.188655	0.565964
Complement Component C5/C5a		TREM2R47H	TREM2R47H_LPS	TREM2R47H_water	TREM2R47H_LPS - TREM2R47H_water							-0.731092	0.153457	-0.449622	0.00230579	0.0150548
Complement Component C5/C5a		WT	WT_sulfatides	WT_untreated	WT_sulfatides - WT_untreated							-0.733365	0.112831	-0.188487	0.00485172	0.0334189
Complement Factor D	water		TREM2KO_water	TREM2R47H_water	TREM2KO_water - TREM2R47H_water	1.46384	0.365792	9.73709e-06	3.72017e-05	4.42944	TRUE	0.281472	0.177335	-3.37567	0.154359	0.508001
Complement Factor D	untreated		TREM2KO_untreated	TREM2R47H_untreated	TREM2KO_untreated - TREM2R47H_untreated	1.53764	0.466127	0.00014222	0.000516449	3.28697	TRUE	0.235445	0.264781	-6.09333	0.398246	0.716843
Complement Factor D	LPS		TREM2KO_LPS	TREM2R47H_LPS	TREM2KO_LPS - TREM2R47H_LPS	1.65024	0.465789	5.23245e-05	0.000186857	3.72849	TRUE	0.221412	0.253293	-7.26021	0.40916	0.508001
Complement Factor D	sulfatides		TREM2KO_sulfatides	WT_sulfatides	TREM2KO_sulfatides - WT_sulfatides	1.30215	0.451985	0.000963636	0.00424435	2.37219	TRUE	0.141964	0.143824	-6.32948	0.35776	0.716843
Complement Factor D	sulfatides		TREM2R47H_sulfatides	WT_sulfatides	TREM2R47H_sulfatides - WT_sulfatides	-0.0136044	0.287608	0.922506	0.961056	0.0172515	FALSE	0.123063	0.199383	-10.8236	0.569323	0.772218
Complement Factor D	water		TREM2KO_water	WT_water	TREM2KO_water - WT_water	2.25234	0.446721	3.68396e-08	2.49235e-07	6.60339	TRUE	0.109002	0.104367	-5.89955	0.354806	0.508001
Complement Factor D		WT	WT_LPS	WT_water	WT_LPS - WT_water	0.0305239	0.383048	0.853479	0.918704	0.0368243	FALSE	0.0818359	0.255636	-18.6551	0.774021	0.774021
Complement Factor D	sulfatides		TREM2KO_sulfatides	TREM2R47H_sulfatides	TREM2KO_sulfatides - TREM2R47H_sulfatides	1.36483	0.432373	0.000567108	0.00216908	2.66373	TRUE	0.0189005	0.184703	-67.541	0.922518	0.922518
Complement Factor D		TREM2R47H	TREM2R47H_sulfatides	TREM2R47H_untreated	TREM2R47H_sulfatides - TREM2R47H_untreated	-0.574658	0.543542	0.185258	0.288656	0.539619	FALSE	-0.0361949	0.299694	-58.6702	0.908986	0.922518
Complement Factor D	untreated		TREM2KO_untreated	WT_untreated	TREM2KO_untreated - WT_untreated	1.81651	0.368458	4.62279e-08	1.1009e-06	5.95825	TRUE	-0.0806971	0.143517	-11.9477	0.600614	0.772218
Complement Factor D	water		TREM2R47H_water	WT_water	TREM2R47H_water - WT_water	0.134093	0.251364	0.121953	0.308364	0.510936	FALSE	-0.17247	0.162486	-5.07418	0.329936	0.508001
Complement Factor D		TREM2R47H	TREM2R47H_LPS	TREM2R47H_water	TREM2R47H_LPS - TREM2R47H_water	-0.311277	0.383033	0.110426	0.253937	0.595275	FALSE	-0.219541	0.253165	-7.32568	0.412692	0.508001
Complement Factor D	LPS		TREM2KO_LPS	WT_LPS	TREM2KO_LPS - WT_LPS	1.1971	0.766223	0.0212981	0.0487537	1.31199	TRUE	-0.252435	0.293206	-7.49621	0.451556	0.508001
Complement Factor D		TREM2KO	TREM2KO_sulfatides	TREM2KO_untreated	TREM2KO_sulfatides - TREM2KO_untreated	-0.880351	0.336521	0.0016419	0.00849934	2.07061	TRUE	-0.25274	0.120031	-2.49119	0.0812178	0.36548
Complement Factor D		TREM2KO	TREM2KO_LPS	TREM2KO_water	TREM2KO_LPS - TREM2KO_water	-0.289672	0.303843	0.187361	0.356116	0.448408	FALSE	-0.279601	0.177518	-3.40909	0.157103	0.508001
Complement Factor D	untreated		TREM2R47H_untreated	WT_untreated	TREM2R47H_untreated - WT_untreated	1.05273e-06	0.00144269	0.629091	0.896596	0.0474033	FALSE	-0.316143	0.277377	-4.83979	0.280222	0.716843
Complement Factor D	LPS		TREM2R47H_LPS	WT_LPS	TREM2R47H_LPS - WT_LPS	-0.0103002	0.256598	0.891304	0.945436	0.0243678	FALSE	-0.473847	0.321	-4.08125	0.223109	0.508001
Complement Factor D		WT	WT_sulfatides	WT_untreated	WT_sulfatides - WT_untreated	-0.384186	0.524009	0.31822	0.454155	0.342796	FALSE	-0.475401	0.163936	-1.56106	0.0338307	0.304476
Cripto-1	sulfatides		TREM2KO_sulfatides	TREM2R47H_sulfatides	TREM2KO_sulfatides - TREM2R47H_sulfatides							0.285431	0.271437	-3.6436	0.32887	0.422833
Cripto-1	LPS		TREM2KO_LPS	TREM2R47H_LPS	TREM2KO_LPS - TREM2R47H_LPS							0.225262	0.153933	-3.66435	0.188535	0.282802
Cripto-1	untreated		TREM2KO_untreated	TREM2R47H_untreated	TREM2KO_untreated - TREM2R47H_untreated							0.202662	0.0698772	-1.39397	0.0291977	0.0525558
Cripto-1	sulfatides		TREM2KO_sulfatides	WT_sulfatides	TREM2KO_sulfatides - WT_sulfatides							0.06864	0.0946674	-6.65168	0.510822	0.510822
Cripto-1	LPS		TREM2KO_LPS	WT_LPS	TREM2KO_LPS - WT_LPS							-0.0340117	0.16616	-32.8545	0.848542	0.848542
Cripto-1	water		TREM2KO_water	TREM2R47H_water	TREM2KO_water - TREM2R47H_water							-0.0816416	0.149618	-12.3444	0.611147	0.68754
Cripto-1	sulfatides		TREM2R47H_sulfatides	WT_sulfatides	TREM2R47H_sulfatides - WT_sulfatides							-0.216791	0.2872	-7.45929	0.469259	0.510822
Cripto-1	LPS		TREM2R47H_LPS	WT_LPS	TREM2R47H_LPS - WT_LPS							-0.259274	0.203807	-4.80996	0.259913	0.334174
Cripto-1		TREM2KO	TREM2KO_sulfatides	TREM2KO_untreated	TREM2KO_sulfatides - TREM2KO_untreated							-0.279628	0.0352454	0.153758	0.0039559	0.0164206
Cripto-1		TREM2R47H	TREM2R47H_sulfatides	TREM2R47H_untreated	TREM2R47H_sulfatides - TREM2R47H_untreated							-0.362397	0.278062	-3.41052	0.228124	0.342186
Cripto-1	water		TREM2R47H_water	WT_water	TREM2R47H_water - WT_water							-0.456939	0.213568	-2.50489	0.109963	0.197933
Cripto-1		TREM2KO	TREM2KO_LPS	TREM2KO_water	TREM2KO_LPS - TREM2KO_water							-0.531787	0.11128	-0.576396	0.00750491	0.0337721
Cripto-1	water		TREM2KO_water	WT_water	TREM2KO_water - WT_water							-0.53858	0.195512	-1.71563	0.0776183	0.174641
Cripto-1	untreated		TREM2KO_untreated	WT_untreated	TREM2KO_untreated - WT_untreated							-0.681101	0.110529	-0.209892	0.0122764	0.0276219
Cripto-1		TREM2R47H	TREM2R47H_LPS	TREM2R47H_water	TREM2R47H_LPS - TREM2R47H_water							-0.838691	0.18357	-0.623356	0.00677337	0.0337721
Cripto-1	untreated		TREM2R47H_untreated	WT_untreated	TREM2R47H_untreated - WT_untreated							-0.883763	0.121537	-0.0865272	0.00547352	0.0164206
Cripto-1		WT	WT_sulfatides	WT_untreated	WT_sulfatides - WT_untreated							-1.02937	0.141196	-0.0684051	0.00276016	0.0164206
Cripto-1		WT	WT_LPS	WT_water	WT_LPS - WT_water							-1.03636	0.231194	-0.748584	0.0175033	0.05251
Cystatin C	sulfatides		TREM2KO_sulfatides	WT_sulfatides	TREM2KO_sulfatides - WT_sulfatides	0.935993	0.15353	5.13339e-10	6.01827e-09	8.22053	TRUE	0.413438	0.0457265	0.234251	0.0031121	0.026217
Cystatin C	sulfatides		TREM2KO_sulfatides	TREM2R47H_sulfatides	TREM2KO_sulfatides - TREM2R47H_sulfatides	0.63794	0.154329	2.82025e-05	0.000136697	3.86424	TRUE	0.230261	0.0756812	-1.35789	0.0217434	0.0652303
Cystatin C		WT	WT_LPS	WT_water	WT_LPS - WT_water	-0.387406	0.164099	0.0103331	0.0489339	1.31039	TRUE	0.229867	0.300056	-8.11687	0.461586	0.593468
Cystatin C	untreated		TREM2R47H_untreated	WT_untreated	TREM2R47H_untreated - WT_untreated	-2.5719e-05	0.00144273	0.0371366	0.353765	0.451286	FALSE	0.207092	0.246364	-6.38475	0.426763	0.548696
Cystatin C	sulfatides		TREM2R47H_sulfatides	WT_sulfatides	TREM2R47H_sulfatides - WT_sulfatides	0.253522	0.078326	0.000840372	0.00433855	2.36266	TRUE	0.183177	0.0625233	-1.16586	0.0658656	0.118558
Cystatin C	water		TREM2R47H_water	WT_water	TREM2R47H_water - WT_water	-0.114704	0.0762635	0.1061	0.282574	0.548867	FALSE	0.0505696	0.263253	-30.3275	0.856809	0.856809
Cystatin C		TREM2KO	TREM2KO_sulfatides	TREM2KO_untreated	TREM2KO_sulfatides - TREM2KO_untreated	0.0828751	0.159547	0.579308	0.709018	0.149343	FALSE	0.0282532	0.0483493	-10.775	0.59205	0.666057
Cystatin C	untreated		TREM2KO_untreated	WT_untreated	TREM2KO_untreated - WT_untreated	-0.319941	0.156543	0.000773085	0.00504089	2.29749	TRUE	-0.0241725	0.237199	-54.4132	0.925793	0.925793
Cystatin C		TREM2R47H	TREM2R47H_LPS	TREM2R47H_water	TREM2R47H_LPS - TREM2R47H_water	-0.64961	0.0783543	2.30988e-17	6.50263e-16	15.1869	TRUE	-0.12483	0.054585	-2.04278	0.0918847	0.165393
Cystatin C	water		TREM2KO_water	WT_water	TREM2KO_water - WT_water	-0.104611	0.0920088	0.247666	0.363501	0.439495	FALSE	-0.171363	0.25948	-7.97052	0.576802	0.648902
Cystatin C	water		TREM2KO_water	TREM2R47H_water	TREM2KO_water - TREM2R47H_water	0.0264326	0.0799406	0.748449	0.819456	0.0864745	FALSE	-0.221933	0.055116	-0.764138	0.0195017	0.058505
Cystatin C	untreated		TREM2KO_untreated	TREM2R47H_untreated	TREM2KO_untreated - TREM2R47H_untreated	-0.152928	0.117191	0.185017	0.278868	0.554601	FALSE	-0.231264	0.0720959	-1.09275	0.0504458	0.113503
Cystatin C		TREM2KO	TREM2KO_LPS	TREM2KO_water	TREM2KO_LPS - TREM2KO_water	-0.723152	0.103628	7.23533e-13	1.43148e-11	10.8442	TRUE	-0.282056	0.0667563	-0.512905	0.00960343	0.0432154
Cystatin C	LPS		TREM2R47H_LPS	WT_LPS	TREM2R47H_LPS - WT_LPS	-0.291454	0.165792	0.0329017	0.149108	0.8265	FALSE	-0.304127	0.153984	-2.22284	0.169517	0.254275
Cystatin C	LPS		TREM2KO_LPS	TREM2R47H_LPS	TREM2KO_LPS - TREM2R47H_LPS	-0.108148	0.099428	0.280502	0.383594	0.416128	FALSE	-0.379158	0.0663186	-0.0899785	0.00278662	0.0250796
Cystatin C		WT	WT_sulfatides	WT_untreated	WT_sulfatides - WT_untreated	-1.1878	0.131665	5.35303e-20	1.8238e-18	17.739	TRUE	-0.409357	0.236678	-2.57454	0.228749	0.343123
Cystatin C		TREM2R47H	TREM2R47H_sulfatides	TREM2R47H_untreated	TREM2R47H_sulfatides - TREM2R47H_untreated	-0.698757	0.110173	1.51273e-10	9.99676e-10	9.00014	TRUE	-0.433272	0.0926704	-0.59494	0.005826	0.026217
Cystatin C	LPS		TREM2KO_LPS	WT_LPS	TREM2KO_LPS - WT_LPS	-0.467562	0.18079	0.00754879	0.0204701	1.68888	TRUE	-0.683286	0.164805	-0.827753	0.033584	0.075564
DPPIV		TREM2R47H	TREM2R47H_sulfatides	TREM2R47H_untreated	TREM2R47H_sulfatides - TREM2R47H_untreated	2.33059	0.147414	3.40163e-57	1.3407e-55	54.8727	TRUE	1.13008	0.0717008	0.477232	0.000892048	0.00160569
DPPIV	sulfatides		TREM2R47H_sulfatides	WT_sulfatides	TREM2R47H_sulfatides - WT_sulfatides	0.800384	0.0732883	1.41411e-28	1.08613e-26	25.9641	TRUE	0.737044	0.0760994	0.200984	0.00148931	0.00223397
DPPIV		TREM2KO	TREM2KO_LPS	TREM2KO_water	TREM2KO_LPS - TREM2KO_water	-0.0510859	0.271421	0.798663	0.892059	0.0496065	FALSE	0.459913	0.0691366	-0.103225	0.000681211	0.00204363
DPPIV		TREM2KO	TREM2KO_sulfatides	TREM2KO_untreated	TREM2KO_sulfatides - TREM2KO_untreated	-0.140571	0.330528	0.558474	0.691436	0.160248	FALSE	-0.0569041	0.104257	-12.2664	0.610732	0.610732
DPPIV	LPS		TREM2R47H_LPS	WT_LPS	TREM2R47H_LPS - WT_LPS	0.175708	0.130847	0.125046	0.321449	0.492888	FALSE	-0.184403	0.282641	-8.9011	0.578775	0.578775
DPPIV		WT	WT_sulfatides	WT_untreated	WT_sulfatides - WT_untreated	2.12859	0.202203	7.66158e-27	4.4579e-25	24.3509	TRUE	-0.219665	0.0760261	-1.51858	0.0439828	0.0494806
DPPIV	LPS		TREM2KO_LPS	TREM2R47H_LPS	TREM2KO_LPS - TREM2R47H_LPS	-4.58855	0.17878	1.97504e-146	1.50407e-143	142.823	TRUE	-0.271842	0.0767767	-1.08861	0.0184677	0.0415523
DPPIV	water		TREM2R47H_water	WT_water	TREM2R47H_water - WT_water	0.625393	0.106335	4.47239e-10	2.17913e-08	7.66172	TRUE	-0.400811	0.41003	-5.52537	0.454548	0.511367
DPPIV	LPS		TREM2KO_LPS	WT_LPS	TREM2KO_LPS - WT_LPS	-4.37244	0.24104	9.6004e-75	1.3499e-71	70.8697	TRUE	-0.456245	0.279768	-3.11332	0.251608	0.323496
DPPIV	untreated		TREM2R47H_untreated	WT_untreated	TREM2R47H_untreated - WT_untreated	0.834718	0.349206	0.000593473	0.0371238	1.43035	TRUE	-0.612702	0.0716231	0.119738	0.00296845	0.00381658
DPPIV		TREM2R47H	TREM2R47H_LPS	TREM2R47H_water	TREM2R47H_LPS - TREM2R47H_water	0.196388	0.0980986	0.0355347	0.107724	0.967687	FALSE	-0.790714	0.0741072	0.341903	3.72879e-05	0.000167796
DPPIV	untreated		TREM2KO_untreated	TREM2R47H_untreated	TREM2KO_untreated - TREM2R47H_untreated	-4.30267	0.264862	1.29954e-60	1.9836e-58	57.7025	TRUE	-0.865717	0.0914008	0.385194	7.97322e-05	0.000358795
DPPIV		WT	WT_LPS	WT_water	WT_LPS - WT_water	0.617669	0.133287	1.17953e-06	2.58359e-05	4.58778	TRUE	-1.00712	0.492462	-2.90795	0.173777	0.260665
DPPIV	sulfatides		TREM2KO_sulfatides	WT_sulfatides	TREM2KO_sulfatides - WT_sulfatides	-6.04938	0.173447	1.15901e-266	2.12515e-263	262.673	TRUE	-1.31566	0.0700952	0.624171	8.81946e-06	7.93751e-05
DPPIV	untreated		TREM2KO_untreated	WT_untreated	TREM2KO_untreated - WT_untreated	-1.73009e-05	0.00144274	7.55162e-19	9.84451e-17	16.0068	TRUE	-1.47842	0.108334	0.459131	0.000139766	0.000419299
DPPIV	water		TREM2KO_water	TREM2R47H_water	TREM2KO_water - TREM2R47H_water	-4.2268	0.166781	8.66792e-143	3.59796e-140	139.444	TRUE	-1.52247	0.0661595	0.670941	2.79107e-05	0.000167796
DPPIV	water		TREM2KO_water	WT_water	TREM2KO_water - WT_water	-3.57459	0.171195	6.21673e-98	2.84633e-95	94.5457	TRUE	-1.92328	0.411131	-1.06147	0.0799945	0.14399
DPPIV	sulfatides		TREM2KO_sulfatides	TREM2R47H_sulfatides	TREM2KO_sulfatides - TREM2R47H_sulfatides	-6.89984	0.188181	1.80783e-294	1.99425e-291	290.7	TRUE	-2.0527	0.0875014	0.623415	0.000294913	0.000663554
Dkk-1	LPS		TREM2KO_LPS	TREM2R47H_LPS	TREM2KO_LPS - TREM2R47H_LPS							0.344386	0.180962	-2.50191	0.0979571	0.146936
Dkk-1	sulfatides		TREM2KO_sulfatides	TREM2R47H_sulfatides	TREM2KO_sulfatides - TREM2R47H_sulfatides							0.312047	0.123375	-1.72528	0.0420283	0.126085
Dkk-1	sulfatides		TREM2KO_sulfatides	WT_sulfatides	TREM2KO_sulfatides - WT_sulfatides							0.294507	0.0618553	-0.378324	0.0202771	0.107047
Dkk-1		TREM2KO	TREM2KO_LPS	TREM2KO_water	TREM2KO_LPS - TREM2KO_water							0.129286	0.0801856	-3.01764	0.210431	0.251043
Dkk-1	sulfatides		TREM2R47H_sulfatides	WT_sulfatides	TREM2R47H_sulfatides - WT_sulfatides							-0.0175402	0.108162	-34.3133	0.880533	0.880533
Dkk-1		TREM2KO	TREM2KO_sulfatides	TREM2KO_untreated	TREM2KO_sulfatides - TREM2KO_untreated							-0.0206451	0.0645532	-19.7753	0.764635	0.860215
Dkk-1	LPS		TREM2KO_LPS	WT_LPS	TREM2KO_LPS - WT_LPS							-0.121045	0.264502	-13.5147	0.684615	0.684615
Dkk-1	untreated		TREM2KO_untreated	TREM2R47H_untreated	TREM2KO_untreated - TREM2R47H_untreated							-0.136411	0.226483	-8.80422	0.604885	0.77771
Dkk-1	untreated		TREM2R47H_untreated	WT_untreated	TREM2R47H_untreated - WT_untreated							-0.310211	0.265043	-4.98002	0.271748	0.407622
Dkk-1	untreated		TREM2KO_untreated	WT_untreated	TREM2KO_untreated - WT_untreated							-0.446622	0.141207	-1.10686	0.0694869	0.156346
Dkk-1	LPS		TREM2R47H_LPS	WT_LPS	TREM2R47H_LPS - WT_LPS							-0.465431	0.301016	-3.84784	0.22315	0.251043
Dkk-1	water		TREM2KO_water	TREM2R47H_water	TREM2KO_water - TREM2R47H_water							-0.465908	0.0712508	-0.0786662	0.00859288	0.0386679
Dkk-1		TREM2R47H	TREM2R47H_sulfatides	TREM2R47H_untreated	TREM2R47H_sulfatides - TREM2R47H_untreated							-0.469103	0.249697	-2.93171	0.17399	0.313183
Dkk-1	water		TREM2R47H_water	WT_water	TREM2R47H_water - WT_water							-0.473086	0.181592	-1.80242	0.0919787	0.146936
Dkk-1		TREM2R47H	TREM2R47H_LPS	TREM2R47H_water	TREM2R47H_LPS - TREM2R47H_water							-0.681008	0.177184	-0.631488	0.00613737	0.0386679
Dkk-1		WT	WT_LPS	WT_water	WT_LPS - WT_water							-0.688663	0.303632	-2.08403	0.0548717	0.123461
Dkk-1		WT	WT_sulfatides	WT_untreated	WT_sulfatides - WT_untreated							-0.761774	0.139994	-0.288147	0.0237883	0.107047
Dkk-1	water		TREM2KO_water	WT_water	TREM2KO_water - WT_water							-0.938993	0.169294	-0.342674	0.0259405	0.0778215
EGF	untreated		TREM2KO_untreated	TREM2R47H_untreated	TREM2KO_untreated - TREM2R47H_untreated	0.0294903	0.614039	0.925219	0.949045	0.0227134	FALSE	0.548533	0.0623767	0.162506	0.000193183	0.00173865
EGF	LPS		TREM2KO_LPS	TREM2R47H_LPS	TREM2KO_LPS - TREM2R47H_LPS	0.0824217	0.623605	0.751763	0.816659	0.0879593	FALSE	0.34027	0.142119	-1.80386	0.114835	0.24819
EGF	sulfatides		TREM2KO_sulfatides	TREM2R47H_sulfatides	TREM2KO_sulfatides - TREM2R47H_sulfatides	0.243259	0.556284	0.598892	0.728152	0.137778	FALSE	0.336763	0.0805887	-0.718029	0.00527878	0.0237545
EGF	water		TREM2KO_water	TREM2R47H_water	TREM2KO_water - TREM2R47H_water	0.753537	0.866718	0.069165	0.120617	0.91859	FALSE	0.31881	0.0554399	0.163204	0.00754991	0.0582896
EGF	water		TREM2KO_water	WT_water	TREM2KO_water - WT_water	0.0144051	0.449104	0.960076	0.97482	0.0110754	FALSE	0.244531	0.368688	-6.22695	0.522071	0.671235
EGF	sulfatides		TREM2KO_sulfatides	WT_sulfatides	TREM2KO_sulfatides - WT_sulfatides	0.656819	0.717936	0.148082	0.28471	0.545598	FALSE	0.147967	0.0658298	-2.27598	0.0680728	0.0875222
EGF		WT	WT_LPS	WT_water	WT_LPS - WT_water	0.0304037	0.3675	0.869357	0.928381	0.0322737	FALSE	0.119253	0.385212	-19.4772	0.76625	0.857828
EGF	untreated		TREM2KO_untreated	WT_untreated	TREM2KO_untreated - WT_untreated	1.21653e-06	0.00144269	0.280328	0.44329	0.353313	FALSE	-0.00803732	0.132328	-107.446	0.95484	0.95484
EGF		TREM2R47H	TREM2R47H_sulfatides	TREM2R47H_untreated	TREM2R47H_sulfatides - TREM2R47H_untreated	0.331894	0.684821	0.463505	0.586707	0.231579	FALSE	-0.0323935	0.0793939	-16.73	0.697697	0.784909
EGF	water		TREM2R47H_water	WT_water	TREM2R47H_water - WT_water	-0.102021	0.2439	0.0549417	0.182197	0.739458	FALSE	-0.0742789	0.372826	-29.2385	0.857828	0.857828
EGF	LPS		TREM2KO_LPS	WT_LPS	TREM2KO_LPS - WT_LPS	-0.990021	1.01266	0.0546467	0.105849	0.975312	FALSE	-0.129423	0.177915	-9.0021	0.491479	0.671235
EGF	sulfatides		TREM2R47H_sulfatides	WT_sulfatides	TREM2R47H_sulfatides - WT_sulfatides	0.120556	0.335607	0.310935	0.512158	0.290596	FALSE	-0.188795	0.078728	-1.98466	0.0522032	0.0875222
EGF		TREM2KO	TREM2KO_sulfatides	TREM2KO_untreated	TREM2KO_sulfatides - TREM2KO_untreated	0.230156	0.474268	0.291326	0.442487	0.354099	FALSE	-0.244163	0.0638905	-0.912156	0.00855349	0.0256605
EGF		TREM2KO	TREM2KO_LPS	TREM2KO_water	TREM2KO_LPS - TREM2KO_water	-0.346803	0.573584	0.0591314	0.151383	0.819924	FALSE	-0.254701	0.138554	-1.62069	0.137883	0.24819
EGF		TREM2R47H	TREM2R47H_LPS	TREM2R47H_water	TREM2R47H_LPS - TREM2R47H_water	-0.0319056	0.323616	0.663513	0.814216	0.0892603	FALSE	-0.276161	0.06383	-0.686441	0.0129532	0.0582896
EGF		WT	WT_sulfatides	WT_untreated	WT_sulfatides - WT_untreated	0.213214	0.687017	0.497196	0.629299	0.201143	FALSE	-0.400168	0.133275	-1.37188	0.0643479	0.0875222
EGF	LPS		TREM2R47H_LPS	WT_LPS	TREM2R47H_LPS - WT_LPS							-0.469693	0.116029	-0.743236	0.0342697	0.102809
EGF	untreated		TREM2R47H_untreated	WT_untreated	TREM2R47H_untreated - WT_untreated							-0.55657	0.133669	-0.764463	0.0310138	0.0697811
EMMPRIN		TREM2R47H	TREM2R47H_sulfatides	TREM2R47H_untreated	TREM2R47H_sulfatides - TREM2R47H_untreated							0.473897	0.0625562	0.0944606	0.000240926	0.000542083
EMMPRIN	untreated		TREM2KO_untreated	TREM2R47H_untreated	TREM2KO_untreated - TREM2R47H_untreated							0.317524	0.0560538	-0.0606139	0.00444093	0.00666139
EMMPRIN		WT	WT_sulfatides	WT_untreated	WT_sulfatides - WT_untreated							0.0951656	0.0304463	-1.01835	0.038411	0.0493855
EMMPRIN		WT	WT_LPS	WT_water	WT_LPS - WT_water							0.0641956	0.111666	-11.7433	0.589369	0.841742
EMMPRIN	water		TREM2KO_water	TREM2R47H_water	TREM2KO_water - TREM2R47H_water							0.0515938	0.153377	-20.1046	0.748215	0.841742
EMMPRIN	sulfatides		TREM2R47H_sulfatides	WT_sulfatides	TREM2R47H_sulfatides - WT_sulfatides							0.0289613	0.0325571	-6.18818	0.435686	0.435686
EMMPRIN	water		TREM2KO_water	WT_water	TREM2KO_water - WT_water							-0.0098069	0.105683	-78.0372	0.929096	0.929096
EMMPRIN	untreated		TREM2KO_untreated	WT_untreated	TREM2KO_untreated - WT_untreated							-0.0322461	0.0327973	-6.12661	0.379533	0.426975
EMMPRIN	water		TREM2R47H_water	WT_water	TREM2R47H_water - WT_water							-0.0614007	0.149034	-15.9585	0.695179	0.841742
EMMPRIN	untreated		TREM2R47H_untreated	WT_untreated	TREM2R47H_untreated - WT_untreated							-0.34977	0.0614841	-0.199526	0.00144831	0.00260696
EMMPRIN		TREM2R47H	TREM2R47H_LPS	TREM2R47H_water	TREM2R47H_LPS - TREM2R47H_water							-0.366677	0.146407	-1.91173	0.0853291	0.153592
EMMPRIN	LPS		TREM2KO_LPS	TREM2R47H_LPS	TREM2KO_LPS - TREM2R47H_LPS							-0.428767	0.0695733	-0.175755	0.00748031	0.0224409
EMMPRIN	LPS		TREM2R47H_LPS	WT_LPS	TREM2R47H_LPS - WT_LPS							-0.492273	0.108136	-0.652601	0.00997982	0.0224546
EMMPRIN		TREM2KO	TREM2KO_sulfatides	TREM2KO_untreated	TREM2KO_sulfatides - TREM2KO_untreated							-0.518624	0.029121	0.614741	1.79542e-06	1.2078e-05
EMMPRIN	sulfatides		TREM2KO_sulfatides	WT_sulfatides	TREM2KO_sulfatides - WT_sulfatides							-0.646036	0.0264451	0.756555	2.684e-06	1.2078e-05
EMMPRIN	sulfatides		TREM2KO_sulfatides	TREM2R47H_sulfatides	TREM2KO_sulfatides - TREM2R47H_sulfatides							-0.674997	0.0402404	0.545279	5.42108e-05	0.000162632
EMMPRIN		TREM2KO	TREM2KO_LPS	TREM2KO_water	TREM2KO_LPS - TREM2KO_water							-0.847038	0.0832463	0.240925	0.00322752	0.0168854
EMMPRIN	LPS		TREM2KO_LPS	WT_LPS	TREM2KO_LPS - WT_LPS							-0.921041	0.0907213	0.231359	0.00375232	0.0168854
ENA-78		TREM2KO	TREM2KO_LPS	TREM2KO_water	TREM2KO_LPS - TREM2KO_water	5.19287	0.400386	2.01698e-39	1.60199e-37	36.7953	TRUE	1.30881	0.103666	0.673132	9.24345e-05	0.000415955
ENA-78		WT	WT_LPS	WT_water	WT_LPS - WT_water	5.52555	0.622382	1.62606e-19	2.00447e-17	16.698	TRUE	1.27321	0.157284	0.244064	6.99939e-05	0.000415955
ENA-78	sulfatides		TREM2R47H_sulfatides	WT_sulfatides	TREM2R47H_sulfatides - WT_sulfatides	2.27699	0.144447	3.30043e-57	1.14342e-54	53.9418	TRUE	1.06791	0.0171695	0.930615	8.9861e-07	2.69583e-06
ENA-78		TREM2R47H	TREM2R47H_sulfatides	TREM2R47H_untreated	TREM2R47H_sulfatides - TREM2R47H_untreated	5.32553	0.292522	6.97987e-75	4.04963e-73	72.3926	TRUE	0.834515	0.0482907	0.762234	0.000160427	0.00036096
ENA-78		TREM2R47H	TREM2R47H_LPS	TREM2R47H_water	TREM2R47H_LPS - TREM2R47H_water	4.44085	0.421365	9.15704e-27	4.6508e-25	24.3325	TRUE	0.668297	0.20019	-0.503687	0.0200783	0.0602348
ENA-78	water		TREM2R47H_water	WT_water	TREM2R47H_water - WT_water							0.645258	0.244672	-1.89526	0.0720261	0.108039
ENA-78	untreated		TREM2R47H_untreated	WT_untreated	TREM2R47H_untreated - WT_untreated	1.33398e-06	0.00144269	0.228144	0.668165	0.175116	FALSE	0.33255	0.0558356	-0.234523	0.00426813	0.0054876
ENA-78		WT	WT_sulfatides	WT_untreated	WT_sulfatides - WT_untreated	3.43449	1.29771	0.000308431	0.00135641	2.86761	TRUE	0.0991513	0.0328697	-1.3475	0.0269492	0.0303178
ENA-78	LPS		TREM2R47H_LPS	WT_LPS	TREM2R47H_LPS - WT_LPS	0.141714	0.213551	0.324146	0.552368	0.257771	FALSE	0.0403442	0.0703562	-11.0192	0.591522	0.628155
ENA-78	LPS		TREM2KO_LPS	WT_LPS	TREM2KO_LPS - WT_LPS	0.822361	0.311558	0.0039649	0.0118357	1.92681	TRUE	-0.0563343	0.0647487	-6.11182	0.451748	0.580819
ENA-78	untreated		TREM2KO_untreated	WT_untreated	TREM2KO_untreated - WT_untreated	-5.37618e-07	0.00144269	0.507495	0.659533	0.180763	FALSE	-0.0827257	0.0529938	-3.55801	0.172656	0.172656
ENA-78	water		TREM2KO_water	WT_water	TREM2KO_water - WT_water	0.389946	0.628644	0.166839	0.265695	0.575617	FALSE	-0.0919368	0.176897	-13.0268	0.628155	0.628155
ENA-78	LPS		TREM2KO_LPS	TREM2R47H_LPS	TREM2KO_LPS - TREM2R47H_LPS	0.595887	0.235057	0.00678412	0.0159313	1.79775	TRUE	-0.0966785	0.0327775	-1.33577	0.0465952	0.101239
ENA-78	untreated		TREM2KO_untreated	TREM2R47H_untreated	TREM2KO_untreated - TREM2R47H_untreated	-1.00158	1.02167	0.0431993	0.0838504	1.0765	FALSE	-0.415276	0.0659333	-0.179993	0.00130198	0.00195297
ENA-78		TREM2KO	TREM2KO_sulfatides	TREM2KO_untreated	TREM2KO_sulfatides - TREM2KO_untreated	-0.0115288	0.453652	0.929517	0.956766	0.0191941	FALSE	-0.501409	0.0531299	0.203055	0.000850345	0.00153062
ENA-78	sulfatides		TREM2KO_sulfatides	WT_sulfatides	TREM2KO_sulfatides - WT_sulfatides	-4.96103	0.548311	3.50635e-20	8.49305e-19	18.0709	TRUE	-0.683286	0.0330887	0.668564	5.57905e-07	2.51057e-06
ENA-78	water		TREM2KO_water	TREM2R47H_water	TREM2KO_water - TREM2R47H_water	-0.0082148	0.519783	0.976899	0.984807	0.00664887	FALSE	-0.737195	0.223043	-1.33711	0.056244	0.101239
ENA-78	sulfatides		TREM2KO_sulfatides	TREM2R47H_sulfatides	TREM2KO_sulfatides - TREM2R47H_sulfatides	-7.34059	0.452912	1.1679e-58	6.55735e-57	56.1833	TRUE	-1.7512	0.0284179	0.946921	4.06375e-07	2.51057e-06
Endoglin		TREM2R47H	TREM2R47H_sulfatides	TREM2R47H_untreated	TREM2R47H_sulfatides - TREM2R47H_untreated	0.454012	0.0954494	1.6207e-06	7.41561e-06	5.12985	TRUE	0.945708	0.0441304	0.644731	1.53243e-05	0.000137919
Endoglin	untreated		TREM2KO_untreated	TREM2R47H_untreated	TREM2KO_untreated - TREM2R47H_untreated	-0.604365	0.100192	9.73733e-10	7.4786e-09	8.12618	TRUE	0.774582	0.0939313	0.07386	0.00541731	0.0080175
Endoglin	LPS		TREM2KO_LPS	TREM2R47H_LPS	TREM2KO_LPS - TREM2R47H_LPS	-1.28037	0.0532589	2.5323e-128	1.32237e-125	124.879	TRUE	0.632276	0.228964	-1.76271	0.0639636	0.0822781
Endoglin		WT	WT_sulfatides	WT_untreated	WT_sulfatides - WT_untreated	-0.0749998	0.187621	0.677359	0.778567	0.108704	FALSE	0.406063	0.0797754	-0.324917	0.00230726	0.00454035
Endoglin	water		TREM2KO_water	TREM2R47H_water	TREM2KO_water - TREM2R47H_water	-0.446165	0.0569111	3.4054e-15	3.27378e-14	13.485	TRUE	0.303895	0.0667639	-0.369289	0.00801049	0.0180236
Endoglin	untreated		TREM2KO_untreated	WT_untreated	TREM2KO_untreated - WT_untreated	-7.81549e-06	0.00144269	0.124294	0.248771	0.6042	FALSE	0.0239849	0.113397	-33.5595	0.840168	0.840168
Endoglin	sulfatides		TREM2R47H_sulfatides	WT_sulfatides	TREM2R47H_sulfatides - WT_sulfatides	0.229867	0.0729491	0.00119994	0.00594964	2.22551	TRUE	-0.210952	0.0483129	-0.690382	0.00623584	0.0080175
Endoglin	LPS		TREM2KO_LPS	WT_LPS	TREM2KO_LPS - WT_LPS	-1.41105	0.107015	2.42409e-40	7.71729e-38	37.1125	TRUE	-0.218265	0.230795	-6.60131	0.373421	0.373421
Endoglin		TREM2KO	TREM2KO_LPS	TREM2KO_water	TREM2KO_LPS - TREM2KO_water	-0.211354	0.0659812	0.001149	0.00566606	2.24672	TRUE	-0.24689	0.187574	-3.07411	0.244626	0.275205
Endoglin	water		TREM2KO_water	WT_water	TREM2KO_water - WT_water	-0.915702	0.0787773	8.83679e-32	5.07326e-30	29.2947	TRUE	-0.315766	0.0231255	0.509228	3.15757e-05	0.000284181
Endoglin		WT	WT_LPS	WT_water	WT_LPS - WT_water	0.191386	0.109513	0.0611079	0.171443	0.765881	FALSE	-0.34439	0.136444	-0.988277	0.0639941	0.0822781
Endoglin		TREM2KO	TREM2KO_sulfatides	TREM2KO_untreated	TREM2KO_sulfatides - TREM2KO_untreated	0.346592	0.120896	0.00296266	0.0135923	1.86671	TRUE	-0.375215	0.114719	-1.27707	0.0248877	0.0279987
Endoglin	sulfatides		TREM2KO_sulfatides	TREM2R47H_sulfatides	TREM2KO_sulfatides - TREM2R47H_sulfatides	-0.701067	0.0975406	4.86586e-13	5.29596e-12	11.2761	TRUE	-0.546341	0.0792767	0.07296	0.000559659	0.00167898
Endoglin		TREM2R47H	TREM2R47H_LPS	TREM2R47H_water	TREM2R47H_LPS - TREM2R47H_water	0.558018	0.0462441	4.40533e-34	3.0527e-32	31.5153	TRUE	-0.575271	0.147302	-0.672037	0.00622535	0.0180236
Endoglin	water		TREM2R47H_water	WT_water	TREM2R47H_water - WT_water	-0.453713	0.0724022	6.60123e-11	3.74463e-09	8.42659	TRUE	-0.61966	0.0642245	0.470463	0.000745189	0.00335335
Endoglin	untreated		TREM2R47H_untreated	WT_untreated	TREM2R47H_untreated - WT_untreated	2.07378e-06	0.00144268	0.596358	0.885957	0.0525872	FALSE	-0.750597	0.0773141	0.207313	0.00252242	0.00454035
Endoglin	sulfatides		TREM2KO_sulfatides	WT_sulfatides	TREM2KO_sulfatides - WT_sulfatides	-0.41804	0.113735	0.000198341	0.00102937	2.98743	TRUE	-0.757293	0.0816429	0.294943	5.42114e-05	0.000243951
Endoglin	LPS		TREM2R47H_LPS	WT_LPS	TREM2R47H_LPS - WT_LPS	-0.109886	0.0871676	0.180543	0.395795	0.40253	FALSE	-0.850541	0.190236	-0.696449	0.0105142	0.0189255
FGF basic	LPS		TREM2KO_LPS	WT_LPS	TREM2KO_LPS - WT_LPS							0.409956	0.0687796	-0.195762	0.00919619	0.0391242
FGF basic	LPS		TREM2KO_LPS	TREM2R47H_LPS	TREM2KO_LPS - TREM2R47H_LPS							0.317896	0.154598	-2.23127	0.0818461	0.122769
FGF basic	sulfatides		TREM2KO_sulfatides	TREM2R47H_sulfatides	TREM2KO_sulfatides - TREM2R47H_sulfatides							0.120588	0.102814	-3.41012	0.308355	0.555039
FGF basic	LPS		TREM2R47H_LPS	WT_LPS	TREM2R47H_LPS - WT_LPS							0.0920594	0.142217	-8.43311	0.572658	0.736274
FGF basic		TREM2KO	TREM2KO_sulfatides	TREM2KO_untreated	TREM2KO_sulfatides - TREM2KO_untreated							0.0440514	0.0860542	-9.42765	0.639013	0.718889
FGF basic	sulfatides		TREM2KO_sulfatides	WT_sulfatides	TREM2KO_sulfatides - WT_sulfatides							0.0411145	0.0172978	-1.57718	0.0873787	0.196602
FGF basic		TREM2KO	TREM2KO_LPS	TREM2KO_water	TREM2KO_LPS - TREM2KO_water							-0.0152114	0.119138	-55.3534	0.903482	0.903482
FGF basic	untreated		TREM2KO_untreated	TREM2R47H_untreated	TREM2KO_untreated - TREM2R47H_untreated							-0.0375954	0.160607	-29.7236	0.825181	0.825181
FGF basic	water		TREM2KO_water	TREM2R47H_water	TREM2KO_water - TREM2R47H_water							-0.0495692	0.153886	-21.7759	0.759348	0.854267
FGF basic	sulfatides		TREM2R47H_sulfatides	WT_sulfatides	TREM2R47H_sulfatides - WT_sulfatides							-0.0794734	0.104129	-6.67044	0.487544	0.687707
FGF basic		TREM2R47H	TREM2R47H_sulfatides	TREM2R47H_untreated	TREM2R47H_sulfatides - TREM2R47H_untreated							-0.114132	0.170177	-9.91896	0.534883	0.687707
FGF basic		TREM2R47H	TREM2R47H_LPS	TREM2R47H_water	TREM2R47H_LPS - TREM2R47H_water							-0.382677	0.182723	-2.47286	0.0792388	0.122769
FGF basic	untreated		TREM2R47H_untreated	WT_untreated	TREM2R47H_untreated - WT_untreated							-0.40597	0.150464	-1.45927	0.0324888	0.0974664
FGF basic	water		TREM2R47H_water	WT_water	TREM2R47H_water - WT_water							-0.430569	0.147535	-1.46623	0.024698	0.0555704
FGF basic		WT	WT_sulfatides	WT_untreated	WT_sulfatides - WT_untreated							-0.440628	0.0672476	-0.0611717	0.0086794	0.0390573
FGF basic	untreated		TREM2KO_untreated	WT_untreated	TREM2KO_untreated - WT_untreated							-0.443565	0.107835	-0.745951	0.00564365	0.0390573
FGF basic	water		TREM2KO_water	WT_water	TREM2KO_water - WT_water							-0.480139	0.134417	-1.05511	0.0130414	0.0391242
FGF basic		WT	WT_LPS	WT_water	WT_LPS - WT_water							-0.905306	0.0927618	0.21071	0.00447629	0.0391242
FGF-19	LPS		TREM2KO_LPS	TREM2R47H_LPS	TREM2KO_LPS - TREM2R47H_LPS							0.173294	0.0636853	-1.69488	0.0344027	0.199332
FGF-19	LPS		TREM2KO_LPS	WT_LPS	TREM2KO_LPS - WT_LPS							0.155725	0.0837511	-2.78705	0.112686	0.202835
FGF-19		TREM2KO	TREM2KO_LPS	TREM2KO_water	TREM2KO_LPS - TREM2KO_water							0.0670355	0.0662491	-6.22973	0.349695	0.393407
FGF-19	sulfatides		TREM2R47H_sulfatides	WT_sulfatides	TREM2R47H_sulfatides - WT_sulfatides							0.0563283	0.045523	-4.92617	0.261642	0.588695
FGF-19	sulfatides		TREM2KO_sulfatides	WT_sulfatides	TREM2KO_sulfatides - WT_sulfatides							0.0245569	0.0542503	-15.1457	0.668198	0.932396
FGF-19		TREM2R47H	TREM2R47H_sulfatides	TREM2R47H_untreated	TREM2R47H_sulfatides - TREM2R47H_untreated							0.00274931	0.0909457	-218.507	0.977406	0.977406
FGF-19	untreated		TREM2KO_untreated	TREM2R47H_untreated	TREM2KO_untreated - TREM2R47H_untreated							-0.00917404	0.091836	-66.3565	0.925568	0.977406
FGF-19	LPS		TREM2R47H_LPS	WT_LPS	TREM2R47H_LPS - WT_LPS							-0.0175687	0.0857116	-34.1289	0.845859	0.845859
FGF-19		TREM2KO	TREM2KO_sulfatides	TREM2KO_untreated	TREM2KO_sulfatides - TREM2KO_untreated							-0.0198481	0.053824	-18.7593	0.725197	0.932396
FGF-19	sulfatides		TREM2KO_sulfatides	TREM2R47H_sulfatides	TREM2KO_sulfatides - TREM2R47H_sulfatides							-0.0317714	0.0522905	-10.9149	0.566352	0.932396
FGF-19	water		TREM2KO_water	TREM2R47H_water	TREM2KO_water - TREM2R47H_water							-0.124438	0.101199	-4.83785	0.288375	0.370768
FGF-19		TREM2R47H	TREM2R47H_LPS	TREM2R47H_water	TREM2R47H_LPS - TREM2R47H_water							-0.230697	0.0995391	-2.11354	0.0885918	0.199332
FGF-19	untreated		TREM2R47H_untreated	WT_untreated	TREM2R47H_untreated - WT_untreated							-0.236344	0.165702	-4.1142	0.23608	0.588695
FGF-19	untreated		TREM2KO_untreated	WT_untreated	TREM2KO_untreated - WT_untreated							-0.245518	0.145644	-2.9068	0.209812	0.588695
FGF-19		WT	WT_sulfatides	WT_untreated	WT_sulfatides - WT_untreated							-0.289923	0.145803	-2.35256	0.160205	0.588695
FGF-19	water		TREM2R47H_water	WT_water	TREM2R47H_water - WT_water							-0.34771	0.178822	-2.78023	0.141619	0.212428
FGF-19	water		TREM2KO_water	WT_water	TREM2KO_water - WT_water							-0.472148	0.163677	-1.47769	0.0781763	0.199332
FGF-19		WT	WT_LPS	WT_water	WT_LPS - WT_water							-0.560838	0.17151	-1.28595	0.0529819	0.199332
FGF-7	LPS		TREM2KO_LPS	TREM2R47H_LPS	TREM2KO_LPS - TREM2R47H_LPS							0.481925	0.251578	-1.93262	0.0978913	0.12586
FGF-7	LPS		TREM2KO_LPS	WT_LPS	TREM2KO_LPS - WT_LPS							0.404465	0.0707678	-0.306331	0.00300437	0.020492
FGF-7	sulfatides		TREM2KO_sulfatides	TREM2R47H_sulfatides	TREM2KO_sulfatides - TREM2R47H_sulfatides							0.343248	0.228836	-2.86285	0.180558	0.270837
FGF-7	sulfatides		TREM2KO_sulfatides	WT_sulfatides	TREM2KO_sulfatides - WT_sulfatides							0.160007	0.0928907	-3.1379	0.133753	0.240756
FGF-7	untreated		TREM2KO_untreated	TREM2R47H_untreated	TREM2KO_untreated - TREM2R47H_untreated							-0.00439377	0.0769496	-126.925	0.956424	0.956424
FGF-7	LPS		TREM2R47H_LPS	WT_LPS	TREM2R47H_LPS - WT_LPS							-0.0774591	0.249263	-18.0446	0.769567	0.769567
FGF-7		TREM2KO	TREM2KO_sulfatides	TREM2KO_untreated	TREM2KO_sulfatides - TREM2KO_untreated							-0.0981022	0.0702803	-4.25779	0.211717	0.272207
FGF-7	sulfatides		TREM2R47H_sulfatides	WT_sulfatides	TREM2R47H_sulfatides - WT_sulfatides							-0.18324	0.236078	-7.26939	0.461765	0.519486
FGF-7	water		TREM2KO_water	TREM2R47H_water	TREM2KO_water - TREM2R47H_water							-0.19887	0.121308	-3.49166	0.166758	0.187603
FGF-7		TREM2KO	TREM2KO_LPS	TREM2KO_water	TREM2KO_LPS - TREM2KO_water							-0.286523	0.0924527	-1.3884	0.0304063	0.0547314
FGF-7		TREM2R47H	TREM2R47H_sulfatides	TREM2R47H_untreated	TREM2R47H_sulfatides - TREM2R47H_untreated							-0.445744	0.230972	-2.03327	0.0964925	0.217108
FGF-7	water		TREM2R47H_water	WT_water	TREM2R47H_water - WT_water							-0.482135	0.16646	-1.59549	0.0488527	0.0732791
FGF-7	water		TREM2KO_water	WT_water	TREM2KO_water - WT_water							-0.681005	0.154663	-0.741752	0.0225125	0.0506532
FGF-7	untreated		TREM2R47H_untreated	WT_untreated	TREM2R47H_untreated - WT_untreated							-0.825906	0.0875529	0.193777	0.000509107	0.00226919
FGF-7	untreated		TREM2KO_untreated	WT_untreated	TREM2KO_untreated - WT_untreated							-0.8303	0.0797541	0.253633	0.000756397	0.00226919
FGF-7		TREM2R47H	TREM2R47H_LPS	TREM2R47H_water	TREM2R47H_LPS - TREM2R47H_water							-0.967318	0.263552	-0.634324	0.00503074	0.020492
FGF-7		WT	WT_sulfatides	WT_untreated	WT_sulfatides - WT_untreated							-1.08841	0.10025	0.319535	0.000183277	0.00164949
FGF-7		WT	WT_LPS	WT_water	WT_LPS - WT_water							-1.37199	0.142763	0.103131	0.00683067	0.020492
Fas Ligand	LPS		TREM2KO_LPS	TREM2R47H_LPS	TREM2KO_LPS - TREM2R47H_LPS							0.660939	0.183139	-0.647581	0.00974274	0.0299788
Fas Ligand		TREM2KO	TREM2KO_LPS	TREM2KO_water	TREM2KO_LPS - TREM2KO_water							0.357066	0.0611103	-0.191967	0.00999292	0.0299788
Fas Ligand	untreated		TREM2KO_untreated	TREM2R47H_untreated	TREM2KO_untreated - TREM2R47H_untreated							0.307434	0.0933341	-1.25102	0.0247377	0.178633
Fas Ligand	LPS		TREM2KO_LPS	WT_LPS	TREM2KO_LPS - WT_LPS							0.220901	0.123738	-2.85521	0.122221	0.183332
Fas Ligand	sulfatides		TREM2KO_sulfatides	TREM2R47H_sulfatides	TREM2KO_sulfatides - TREM2R47H_sulfatides							0.196474	0.0823969	-2.09366	0.0599931	0.179979
Fas Ligand		TREM2R47H	TREM2R47H_sulfatides	TREM2R47H_untreated	TREM2R47H_sulfatides - TREM2R47H_untreated							0.147511	0.0781562	-2.89106	0.108122	0.243275
Fas Ligand	sulfatides		TREM2KO_sulfatides	WT_sulfatides	TREM2KO_sulfatides - WT_sulfatides							0.107673	0.104137	-5.99844	0.338525	0.435246
Fas Ligand		TREM2KO	TREM2KO_sulfatides	TREM2KO_untreated	TREM2KO_sulfatides - TREM2KO_untreated							0.0365512	0.0969129	-18.389	0.718766	0.718766
Fas Ligand	sulfatides		TREM2R47H_sulfatides	WT_sulfatides	TREM2R47H_sulfatides - WT_sulfatides							-0.0888002	0.0993743	-7.09581	0.418624	0.470952
Fas Ligand		WT	WT_LPS	WT_water	WT_LPS - WT_water							-0.107876	0.115306	-5.92398	0.39263	0.39263
Fas Ligand	water		TREM2R47H_water	WT_water	TREM2R47H_water - WT_water							-0.118569	0.118636	-5.4362	0.363568	0.39263
Fas Ligand	water		TREM2KO_water	TREM2R47H_water	TREM2KO_water - TREM2R47H_water							-0.125473	0.114105	-4.59298	0.365795	0.39263
Fas Ligand	untreated		TREM2KO_untreated	WT_untreated	TREM2KO_untreated - WT_untreated							-0.184616	0.146185	-4.7348	0.281916	0.422873
Fas Ligand	water		TREM2KO_water	WT_water	TREM2KO_water - WT_water							-0.244041	0.0414606	-0.218046	0.00509947	0.0299788
Fas Ligand		WT	WT_sulfatides	WT_untreated	WT_sulfatides - WT_untreated							-0.255738	0.151072	-3.34193	0.168495	0.303291
Fas Ligand		TREM2R47H	TREM2R47H_LPS	TREM2R47H_water	TREM2R47H_LPS - TREM2R47H_water							-0.429345	0.206943	-2.37999	0.0739589	0.133126
Fas Ligand	LPS		TREM2R47H_LPS	WT_LPS	TREM2R47H_LPS - WT_LPS							-0.440038	0.205053	-2.24833	0.0660762	0.133126
Fas Ligand	untreated		TREM2R47H_untreated	WT_untreated	TREM2R47H_untreated - WT_untreated							-0.49205	0.138043	-1.07061	0.0396961	0.178633
Fit-3 Ligand	LPS		TREM2KO_LPS	TREM2R47H_LPS	TREM2KO_LPS - TREM2R47H_LPS	-0.161052	0.520008	0.636141	0.722832	0.140963	FALSE	0.681304	0.341618	-1.91049	0.0694634	0.0893101
Fit-3 Ligand	sulfatides		TREM2KO_sulfatides	TREM2R47H_sulfatides	TREM2KO_sulfatides - TREM2R47H_sulfatides	-0.0974482	0.540715	0.826905	0.895993	0.0476955	FALSE	0.44087	0.197381	-1.64304	0.0666765	0.0915375
Fit-3 Ligand	sulfatides		TREM2KO_sulfatides	WT_sulfatides	TREM2KO_sulfatides - WT_sulfatides	0.209953	0.528844	0.592885	0.743936	0.128464	FALSE	0.262259	0.084327	-1.33481	0.0199047	0.089571
Fit-3 Ligand	LPS		TREM2KO_LPS	WT_LPS	TREM2KO_LPS - WT_LPS	-0.319914	0.68027	0.396064	0.511504	0.291151	FALSE	0.192361	0.134126	-4.14271	0.209212	0.209212
Fit-3 Ligand	untreated		TREM2KO_untreated	TREM2R47H_untreated	TREM2KO_untreated - TREM2R47H_untreated	-0.437674	0.475387	0.229193	0.332168	0.478643	FALSE	0.182075	0.0766057	-1.98578	0.0546802	0.0915375
Fit-3 Ligand	sulfatides		TREM2R47H_sulfatides	WT_sulfatides	TREM2R47H_sulfatides - WT_sulfatides	0.100244	0.311055	0.470639	0.666082	0.176473	FALSE	-0.178611	0.201024	-6.21824	0.405444	0.405444
Fit-3 Ligand		TREM2KO	TREM2KO_sulfatides	TREM2KO_untreated	TREM2KO_sulfatides - TREM2KO_untreated	-0.150012	0.381299	0.529997	0.667265	0.175702	FALSE	-0.24884	0.0675179	-0.963031	0.0097086	0.0873774
Fit-3 Ligand	water		TREM2KO_water	TREM2R47H_water	TREM2KO_water - TREM2R47H_water	0.159643	0.378665	0.605169	0.700702	0.154467	FALSE	-0.326833	0.0687193	-0.353342	0.00527171	0.0237227
Fit-3 Ligand		TREM2KO	TREM2KO_LPS	TREM2KO_water	TREM2KO_LPS - TREM2KO_water	-0.103551	0.362521	0.566013	0.733142	0.134812	FALSE	-0.371069	0.119171	-1.25028	0.0184023	0.0414052
Fit-3 Ligand	LPS		TREM2R47H_LPS	WT_LPS	TREM2R47H_LPS - WT_LPS	-0.0558834	0.261791	0.502831	0.704455	0.152147	FALSE	-0.488943	0.338324	-3.02672	0.173798	0.195523
Fit-3 Ligand		TREM2R47H	TREM2R47H_sulfatides	TREM2R47H_untreated	TREM2R47H_sulfatides - TREM2R47H_untreated	-0.635816	0.545525	0.145635	0.238203	0.623053	FALSE	-0.507635	0.200671	-1.4046	0.040905	0.0915375
Fit-3 Ligand	untreated		TREM2KO_untreated	WT_untreated	TREM2KO_untreated - WT_untreated	-5.26835e-06	0.00144269	0.0211781	0.0678792	1.16826	FALSE	-0.558544	0.218029	-1.7181	0.118213	0.13299
Fit-3 Ligand	untreated		TREM2R47H_untreated	WT_untreated	TREM2R47H_untreated - WT_untreated	-1.30697e-06	0.00144269	0.566189	0.871382	0.0597916	FALSE	-0.740619	0.22349	-1.26529	0.0711959	0.0915375
Fit-3 Ligand	water		TREM2R47H_water	WT_water	TREM2R47H_water - WT_water	-0.0185088	0.196708	0.812635	0.910281	0.0408247	FALSE	-0.809873	0.196641	-0.755656	0.0497667	0.07465
Fit-3 Ligand		WT	WT_sulfatides	WT_untreated	WT_sulfatides - WT_untreated	-0.938934	0.654003	0.0408041	0.0891335	1.04996	FALSE	-1.06964	0.223806	-0.686793	0.0371894	0.0915375
Fit-3 Ligand	water		TREM2KO_water	WT_water	TREM2KO_water - WT_water	0.0758308	0.338832	0.781364	0.851931	0.0695954	FALSE	-1.13671	0.205232	-0.480417	0.0260131	0.0468235
Fit-3 Ligand		TREM2R47H	TREM2R47H_LPS	TREM2R47H_water	TREM2R47H_LPS - TREM2R47H_water	0.0445786	0.278602	0.771468	0.880883	0.0550815	FALSE	-1.37921	0.327449	0.118219	0.00475809	0.0237227
Fit-3 Ligand		WT	WT_LPS	WT_water	WT_LPS - WT_water	0.134878	0.390836	0.469477	0.65128	0.186232	FALSE	-1.70014	0.214262	-0.156777	0.0134789	0.0404366
G-CSF	LPS		TREM2KO_LPS	TREM2R47H_LPS	TREM2KO_LPS - TREM2R47H_LPS							0.988774	0.0860579	0.313981	0.000670956	0.00603861
G-CSF	sulfatides		TREM2KO_sulfatides	TREM2R47H_sulfatides	TREM2KO_sulfatides - TREM2R47H_sulfatides							0.55108	0.152944	-0.596648	0.0139873	0.0314715
G-CSF	LPS		TREM2KO_LPS	WT_LPS	TREM2KO_LPS - WT_LPS							0.223551	0.196111	-4.65483	0.292805	0.329405
G-CSF	untreated		TREM2KO_untreated	TREM2R47H_untreated	TREM2KO_untreated - TREM2R47H_untreated							0.0924456	0.20622	-12.2782	0.673367	0.673367
G-CSF	sulfatides		TREM2KO_sulfatides	WT_sulfatides	TREM2KO_sulfatides - WT_sulfatides							0.0601199	0.0927083	-9.60829	0.544002	0.612002
G-CSF		TREM2KO	TREM2KO_LPS	TREM2KO_water	TREM2KO_LPS - TREM2KO_water							0.0507235	0.0757299	-9.46831	0.541222	0.541222
G-CSF		TREM2KO	TREM2KO_sulfatides	TREM2KO_untreated	TREM2KO_sulfatides - TREM2KO_untreated							-0.126342	0.0557697	-2.24349	0.0642927	0.0964391
G-CSF	water		TREM2KO_water	TREM2R47H_water	TREM2KO_water - TREM2R47H_water							-0.429156	0.11673	-0.915529	0.0416716	0.0595385
G-CSF	sulfatides		TREM2R47H_sulfatides	WT_sulfatides	TREM2R47H_sulfatides - WT_sulfatides							-0.49096	0.169671	-1.35596	0.0225332	0.0405597
G-CSF		TREM2R47H	TREM2R47H_sulfatides	TREM2R47H_untreated	TREM2R47H_sulfatides - TREM2R47H_untreated							-0.584976	0.250616	-2.25161	0.0941358	0.121032
G-CSF	LPS		TREM2R47H_LPS	WT_LPS	TREM2R47H_LPS - WT_LPS							-0.765223	0.191531	-0.883393	0.0463077	0.0595385
G-CSF	water		TREM2R47H_water	WT_water	TREM2R47H_water - WT_water							-1.06713	0.247974	-0.892739	0.038596	0.0595385
G-CSF	untreated		TREM2KO_untreated	WT_untreated	TREM2KO_untreated - WT_untreated							-1.18683	0.0546667	0.643432	3.31519e-05	0.000149183
G-CSF	untreated		TREM2R47H_untreated	WT_untreated	TREM2R47H_untreated - WT_untreated							-1.27927	0.206139	0.253454	0.000592781	0.00177834
G-CSF		TREM2R47H	TREM2R47H_LPS	TREM2R47H_water	TREM2R47H_LPS - TREM2R47H_water							-1.36721	0.123681	0.221919	0.00349192	0.0157136
G-CSF		WT	WT_sulfatides	WT_untreated	WT_sulfatides - WT_untreated							-1.37329	0.092049	0.585134	2.79617e-06	2.51656e-05
G-CSF	water		TREM2KO_water	WT_water	TREM2KO_water - WT_water							-1.49628	0.22395	-0.302074	0.0243393	0.0547635
G-CSF		WT	WT_LPS	WT_water	WT_LPS - WT_water							-1.66911	0.287886	-0.467101	0.0175215	0.0525646
GDF-15	LPS		TREM2KO_LPS	TREM2R47H_LPS	TREM2KO_LPS - TREM2R47H_LPS							0.601813	0.141472	-0.661149	0.0368032	0.165615
GDF-15	sulfatides		TREM2KO_sulfatides	TREM2R47H_sulfatides	TREM2KO_sulfatides - TREM2R47H_sulfatides							0.347964	0.113255	-1.03129	0.0270874	0.0487573
GDF-15	untreated		TREM2KO_untreated	TREM2R47H_untreated	TREM2KO_untreated - TREM2R47H_untreated							0.141074	0.0737847	-2.71412	0.133487	0.133487
GDF-15	sulfatides		TREM2KO_sulfatides	WT_sulfatides	TREM2KO_sulfatides - WT_sulfatides							0.103028	0.0411176	-1.8209	0.066287	0.0852261
GDF-15	LPS		TREM2KO_LPS	WT_LPS	TREM2KO_LPS - WT_LPS							0.0919406	0.234363	-17.4294	0.706735	0.881167
GDF-15		TREM2KO	TREM2KO_LPS	TREM2KO_water	TREM2KO_LPS - TREM2KO_water							-0.0118159	0.141545	-72.4001	0.938102	0.938102
GDF-15	water		TREM2KO_water	TREM2R47H_water	TREM2KO_water - TREM2R47H_water							-0.113249	0.0836617	-4.01671	0.265024	0.596305
GDF-15	water		TREM2R47H_water	WT_water	TREM2R47H_water - WT_water							-0.117511	0.378833	-19.3979	0.783259	0.881167
GDF-15	water		TREM2KO_water	WT_water	TREM2KO_water - WT_water							-0.23076	0.371713	-8.62751	0.605756	0.881167
GDF-15	sulfatides		TREM2R47H_sulfatides	WT_sulfatides	TREM2R47H_sulfatides - WT_sulfatides							-0.244936	0.108751	-1.51432	0.0858226	0.0965504
GDF-15		TREM2KO	TREM2KO_sulfatides	TREM2KO_untreated	TREM2KO_sulfatides - TREM2KO_untreated							-0.332648	0.0753437	-0.660525	0.0135815	0.0407445
GDF-15		WT	WT_LPS	WT_water	WT_LPS - WT_water							-0.334516	0.416007	-8.05828	0.497089	0.881167
GDF-15	untreated		TREM2KO_untreated	WT_untreated	TREM2KO_untreated - WT_untreated							-0.339348	0.114524	-1.5044	0.0398551	0.0597827
GDF-15	untreated		TREM2R47H_untreated	WT_untreated	TREM2R47H_untreated - WT_untreated							-0.480423	0.0994844	-0.495895	0.0189731	0.0426894
GDF-15	LPS		TREM2R47H_LPS	WT_LPS	TREM2R47H_LPS - WT_LPS							-0.509872	0.191117	-1.52776	0.106987	0.320962
GDF-15		TREM2R47H	TREM2R47H_sulfatides	TREM2R47H_untreated	TREM2R47H_sulfatides - TREM2R47H_untreated							-0.539538	0.112224	-0.236054	0.0044886	0.032745
GDF-15		TREM2R47H	TREM2R47H_LPS	TREM2R47H_water	TREM2R47H_LPS - TREM2R47H_water							-0.726877	0.0835378	0.128916	0.00422701	0.0380431
GDF-15		WT	WT_sulfatides	WT_untreated	WT_sulfatides - WT_untreated							-0.775025	0.0955499	0.0936796	0.00727667	0.032745
GM-CSF	LPS		TREM2KO_LPS	TREM2R47H_LPS	TREM2KO_LPS - TREM2R47H_LPS							0.458925	0.167589	-1.70436	0.0395034	0.0888827
GM-CSF		WT	WT_LPS	WT_water	WT_LPS - WT_water							0.268919	0.356713	-7.32823	0.538807	0.606158
GM-CSF	untreated		TREM2KO_untreated	TREM2R47H_untreated	TREM2KO_untreated - TREM2R47H_untreated							0.158973	0.031202	-0.441254	0.00225207	0.0101343
GM-CSF	sulfatides		TREM2KO_sulfatides	TREM2R47H_sulfatides	TREM2KO_sulfatides - TREM2R47H_sulfatides							0.143993	0.201508	-7.10572	0.504839	0.638958
GM-CSF	sulfatides		TREM2KO_sulfatides	WT_sulfatides	TREM2KO_sulfatides - WT_sulfatides							0.0190722	0.0654344	-23.459	0.781776	0.781776
GM-CSF	water		TREM2KO_water	TREM2R47H_water	TREM2KO_water - TREM2R47H_water							-0.0160488	0.0870433	-38.7694	0.860045	0.860045
GM-CSF	sulfatides		TREM2R47H_sulfatides	WT_sulfatides	TREM2R47H_sulfatides - WT_sulfatides							-0.124921	0.206328	-9.33589	0.567963	0.638958
GM-CSF		TREM2R47H	TREM2R47H_sulfatides	TREM2R47H_untreated	TREM2R47H_sulfatides - TREM2R47H_untreated							-0.159791	0.199898	-5.88462	0.45889	0.638958
GM-CSF		TREM2KO	TREM2KO_sulfatides	TREM2KO_untreated	TREM2KO_sulfatides - TREM2KO_untreated							-0.174771	0.0402458	-0.630069	0.00554424	0.0124745
GM-CSF		TREM2KO	TREM2KO_LPS	TREM2KO_water	TREM2KO_LPS - TREM2KO_water							-0.193791	0.131063	-3.58961	0.188589	0.257833
GM-CSF	untreated		TREM2KO_untreated	WT_untreated	TREM2KO_untreated - WT_untreated							-0.245637	0.0573043	-0.639112	0.0185462	0.0333832
GM-CSF	water		TREM2R47H_water	WT_water	TREM2R47H_water - WT_water							-0.259552	0.0813844	-1.24995	0.0177513	0.0532538
GM-CSF	water		TREM2KO_water	WT_water	TREM2KO_water - WT_water							-0.275601	0.074429	-0.966763	0.00967108	0.0435199
GM-CSF	untreated		TREM2R47H_untreated	WT_untreated	TREM2R47H_untreated - WT_untreated							-0.40461	0.0577375	-0.0340072	0.00447725	0.0124745
GM-CSF		WT	WT_sulfatides	WT_untreated	WT_sulfatides - WT_untreated							-0.439481	0.0771085	-0.293864	0.00163515	0.0101343
GM-CSF		TREM2R47H	TREM2R47H_LPS	TREM2R47H_water	TREM2R47H_LPS - TREM2R47H_water							-0.668765	0.135959	-0.365547	0.0018017	0.0162153
GM-CSF	LPS		TREM2KO_LPS	WT_LPS	TREM2KO_LPS - WT_LPS							-0.738311	0.372669	-2.81459	0.200537	0.257833
GM-CSF	LPS		TREM2R47H_LPS	WT_LPS	TREM2R47H_LPS - WT_LPS							-1.19724	0.372968	-1.58919	0.103576	0.186437
GROα	untreated		TREM2KO_untreated	TREM2R47H_untreated	TREM2KO_untreated - TREM2R47H_untreated	-0.886996	0.53488	0.0297034	0.0610193	1.21453	FALSE	1.9895	0.0739894	0.663458	0.000234333	0.000743444
GROα	water		TREM2KO_water	TREM2R47H_water	TREM2KO_water - TREM2R47H_water	-1.01602	0.413646	0.00343927	0.00855648	2.0677	TRUE	1.94289	0.0457441	0.779801	7.77054e-05	0.000174837
GROα		TREM2R47H	TREM2R47H_LPS	TREM2R47H_water	TREM2R47H_LPS - TREM2R47H_water	1.07773	0.228152	2.17584e-07	2.39651e-06	5.62042	TRUE	1.846	0.0252833	0.925096	2.09091e-10	1.88182e-09
GROα	untreated		TREM2KO_untreated	WT_untreated	TREM2KO_untreated - WT_untreated	-3.6888e-06	0.00144269	0.0901714	0.197011	0.705509	FALSE	1.31745	0.111356	0.419403	4.99165e-05	0.000449248
GROα	water		TREM2KO_water	WT_water	TREM2KO_water - WT_water	0.911859	0.59587	0.0218156	0.0486166	1.31322	TRUE	1.25603	0.0748817	0.592388	6.28305e-06	1.88491e-05
GROα	LPS		TREM2KO_LPS	WT_LPS	TREM2KO_LPS - WT_LPS	3.28026	0.239375	9.69315e-44	3.89411e-41	40.4096	TRUE	0.828835	0.242088	-0.179011	0.0188566	0.0242443
GROα		WT	WT_LPS	WT_water	WT_LPS - WT_water	2.48943	0.487594	2.01521e-08	6.43462e-07	6.19148	TRUE	0.716603	0.250288	-1.58421	0.100258	0.112791
GROα	LPS		TREM2R47H_LPS	WT_LPS	TREM2R47H_LPS - WT_LPS	0.888913	0.280115	0.000118021	0.00293292	2.5327	TRUE	0.442542	0.242137	-1.54203	0.1217	0.1217
GROα	LPS		TREM2KO_LPS	TREM2R47H_LPS	TREM2KO_LPS - TREM2R47H_LPS	2.28624	0.153292	3.07229e-51	2.31079e-49	48.6362	TRUE	0.386294	0.0108011	0.797185	3.11537e-08	1.40192e-07
GROα		TREM2KO	TREM2KO_LPS	TREM2KO_water	TREM2KO_LPS - TREM2KO_water	4.64793	0.405319	1.28294e-31	7.45328e-30	29.1277	TRUE	0.289405	0.0396224	0.232024	0.00291633	0.00437449
GROα		TREM2R47H	TREM2R47H_sulfatides	TREM2R47H_untreated	TREM2R47H_sulfatides - TREM2R47H_untreated	1.0768	0.346611	0.00077173	0.00236662	2.62587	TRUE	0.273979	0.120314	-2.10112	0.107313	0.120727
GROα	sulfatides		TREM2R47H_sulfatides	WT_sulfatides	TREM2R47H_sulfatides - WT_sulfatides	1.43925	0.345904	2.18055e-06	1.98136e-05	4.70304	TRUE	0.226712	0.129227	-3.14471	0.160934	0.160934
GROα	sulfatides		TREM2KO_sulfatides	WT_sulfatides	TREM2KO_sulfatides - WT_sulfatides	1.21169	0.34438	0.000125092	0.000678004	3.16877	TRUE	-0.23403	0.075521	-1.34546	0.0370339	0.047615
GROα	sulfatides		TREM2KO_sulfatides	TREM2R47H_sulfatides	TREM2KO_sulfatides - TREM2R47H_sulfatides	-0.277785	0.275151	0.291988	0.44098	0.355581	FALSE	-0.460742	0.11769	-0.83007	0.0346674	0.047615
GROα		WT	WT_sulfatides	WT_untreated	WT_sulfatides - WT_untreated	0.271766	0.42821	0.43949	0.576252	0.239388	FALSE	-0.624782	0.115126	-0.405495	0.00737647	0.0142084
GROα	untreated		TREM2R47H_untreated	WT_untreated	TREM2R47H_untreated - WT_untreated	2.54405e-06	0.00144269	0.315584	0.740485	0.130484	FALSE	-0.672049	0.105023	-0.191409	0.00789356	0.0142084
GROα	water		TREM2R47H_water	WT_water	TREM2R47H_water - WT_water	2.39374	0.428955	1.32043e-09	5.74887e-08	7.24042	TRUE	-0.686856	0.0682123	0.251465	0.0024508	0.00437449
GROα		TREM2KO	TREM2KO_sulfatides	TREM2KO_untreated	TREM2KO_sulfatides - TREM2KO_untreated	1.88208	0.434917	1.12927e-06	1.88262e-05	4.72524	TRUE	-2.17626	0.0696398	0.690774	0.000247815	0.000743444
Growth Hormone	LPS		TREM2KO_LPS	TREM2R47H_LPS	TREM2KO_LPS - TREM2R47H_LPS							0.730008	0.410158	-1.65182	0.0999319	0.149898
Growth Hormone	LPS		TREM2KO_LPS	WT_LPS	TREM2KO_LPS - WT_LPS							0.605197	0.382236	-2.11256	0.140505	0.18065
Growth Hormone	sulfatides		TREM2KO_sulfatides	TREM2R47H_sulfatides	TREM2KO_sulfatides - TREM2R47H_sulfatides							0.513587	0.243338	-1.62291	0.0759446	0.1367
Growth Hormone		TREM2KO	TREM2KO_LPS	TREM2KO_water	TREM2KO_LPS - TREM2KO_water							0.15835	0.101634	-3.42054	0.171678	0.193137
Growth Hormone	sulfatides		TREM2KO_sulfatides	WT_sulfatides	TREM2KO_sulfatides - WT_sulfatides							0.0378878	0.077215	-13.9439	0.640774	0.720871
Growth Hormone	untreated		TREM2KO_untreated	TREM2R47H_untreated	TREM2KO_untreated - TREM2R47H_untreated							-0.00054794	0.0729882	-906.31	0.994365	0.994365
Growth Hormone	LPS		TREM2R47H_LPS	WT_LPS	TREM2R47H_LPS - WT_LPS							-0.124811	0.556753	-31.7288	0.829805	0.829805
Growth Hormone		TREM2KO	TREM2KO_sulfatides	TREM2KO_untreated	TREM2KO_sulfatides - TREM2KO_untreated							-0.151918	0.0846883	-3.09327	0.134047	0.172346
Growth Hormone	water		TREM2KO_water	TREM2R47H_water	TREM2KO_water - TREM2R47H_water							-0.366654	0.10464	-0.97292	0.0116191	0.026143
Growth Hormone	sulfatides		TREM2R47H_sulfatides	WT_sulfatides	TREM2R47H_sulfatides - WT_sulfatides							-0.475699	0.24467	-1.93024	0.0940783	0.141117
Growth Hormone		TREM2R47H	TREM2R47H_sulfatides	TREM2R47H_untreated	TREM2R47H_sulfatides - TREM2R47H_untreated							-0.666052	0.239517	-0.737315	0.0354528	0.0797688
Growth Hormone	water		TREM2R47H_water	WT_water	TREM2R47H_water - WT_water							-0.847361	0.0875824	0.195659	0.00103057	0.0030917
Growth Hormone		TREM2R47H	TREM2R47H_LPS	TREM2R47H_water	TREM2R47H_LPS - TREM2R47H_water							-0.938312	0.410913	-1.00036	0.0437889	0.07882
Growth Hormone	untreated		TREM2R47H_untreated	WT_untreated	TREM2R47H_untreated - WT_untreated							-1.0192	0.101993	0.203833	0.00446436	0.0133931
Growth Hormone	untreated		TREM2KO_untreated	WT_untreated	TREM2KO_untreated - WT_untreated							-1.01975	0.118774	0.0684553	0.00287511	0.012938
Growth Hormone		WT	WT_sulfatides	WT_untreated	WT_sulfatides - WT_untreated							-1.20956	0.113566	0.22079	0.00248671	0.012938
Growth Hormone	water		TREM2KO_water	WT_water	TREM2KO_water - WT_water							-1.21401	0.114103	0.311854	0.000213367	0.0019203
Growth Hormone		WT	WT_LPS	WT_water	WT_LPS - WT_water							-1.66086	0.385739	0.000402871	0.000992979	0.0030917
HGF	LPS		TREM2KO_LPS	TREM2R47H_LPS	TREM2KO_LPS - TREM2R47H_LPS	-0.0718229	0.595832	0.803786	0.858357	0.0663318	FALSE	0.742797	0.299406	-1.11275	0.0389232	0.0700618
HGF	LPS		TREM2KO_LPS	WT_LPS	TREM2KO_LPS - WT_LPS							0.426277	0.074604	-0.30892	0.00402512	0.018113
HGF	sulfatides		TREM2KO_sulfatides	TREM2R47H_sulfatides	TREM2KO_sulfatides - TREM2R47H_sulfatides	5.07442	2.62316	0.00044463	0.00173965	2.75954	TRUE	0.420914	0.15179	-1.29693	0.0316417	0.0569551
HGF	untreated		TREM2KO_untreated	TREM2R47H_untreated	TREM2KO_untreated - TREM2R47H_untreated	0.100704	0.578341	0.767038	0.833133	0.0792858	FALSE	0.255149	0.0476837	-0.0749108	0.00758402	0.017064
HGF	sulfatides		TREM2KO_sulfatides	WT_sulfatides	TREM2KO_sulfatides - WT_sulfatides	1.07873	0.952999	0.0478933	0.11872	0.925477	FALSE	0.0948562	0.086383	-5.65536	0.312696	0.312696
HGF	water		TREM2KO_water	TREM2R47H_water	TREM2KO_water - TREM2R47H_water	-0.331174	0.536569	0.332657	0.442918	0.353677	FALSE	-0.0360235	0.151483	-28.7391	0.823536	0.823536
HGF		TREM2KO	TREM2KO_LPS	TREM2KO_water	TREM2KO_LPS - TREM2KO_water	-0.171393	0.42296	0.246837	0.430949	0.365575	FALSE	-0.0779412	0.094494	-7.89935	0.444739	0.500332
HGF		TREM2KO	TREM2KO_sulfatides	TREM2KO_untreated	TREM2KO_sulfatides - TREM2KO_untreated	0.102648	0.415163	0.63467	0.752618	0.123425	FALSE	-0.13666	0.0567412	-1.39526	0.0811259	0.10384
HGF	untreated		TREM2KO_untreated	WT_untreated	TREM2KO_untreated - WT_untreated	-8.38435e-07	0.00144269	0.486638	0.641764	0.192625	FALSE	-0.220483	0.018676	0.386514	0.000222836	0.00120169
HGF	water		TREM2R47H_water	WT_water	TREM2R47H_water - WT_water	0.112773	0.249052	0.0672854	0.208371	0.681162	FALSE	-0.234004	0.140708	-2.81863	0.152353	0.228529
HGF	water		TREM2KO_water	WT_water	TREM2KO_water - WT_water	0.206628	0.512168	0.439267	0.566093	0.247112	FALSE	-0.270027	0.085426	-1.22567	0.0187964	0.0509402
HGF		TREM2R47H	TREM2R47H_sulfatides	TREM2R47H_untreated	TREM2R47H_sulfatides - TREM2R47H_untreated	-3.00355	3.62191	0.0123561	0.0290762	1.53646	TRUE	-0.302425	0.148642	-2.07006	0.0923021	0.10384
HGF	LPS		TREM2R47H_LPS	WT_LPS	TREM2R47H_LPS - WT_LPS							-0.31652	0.296307	-4.09234	0.315601	0.405773
HGF	sulfatides		TREM2R47H_sulfatides	WT_sulfatides	TREM2R47H_sulfatides - WT_sulfatides							-0.326058	0.155664	-2.17499	0.0771528	0.10384
HGF		WT	WT_sulfatides	WT_untreated	WT_sulfatides - WT_untreated	-0.233975	0.698514	0.450025	0.586495	0.231736	FALSE	-0.451999	0.0677588	0.138249	0.00219255	0.00657766
HGF	untreated		TREM2R47H_untreated	WT_untreated	TREM2R47H_untreated - WT_untreated	-1.04466e-06	0.00144269	0.337223	0.752962	0.123227	FALSE	-0.475632	0.0495417	0.359783	0.000267043	0.00120169
HGF		WT	WT_LPS	WT_water	WT_LPS - WT_water							-0.774245	0.0627235	0.386325	0.000130628	0.00117565
HGF		TREM2R47H	TREM2R47H_LPS	TREM2R47H_water	TREM2R47H_LPS - TREM2R47H_water	-0.327888	0.528002	0.0425027	0.12444	0.90504	FALSE	-0.856761	0.321966	-1.37273	0.0226401	0.0509402
I-TAC	sulfatides		TREM2KO_sulfatides	TREM2R47H_sulfatides	TREM2KO_sulfatides - TREM2R47H_sulfatides							0.741817	0.255748	-0.857032	0.023203	0.0348045
I-TAC	LPS		TREM2KO_LPS	TREM2R47H_LPS	TREM2KO_LPS - TREM2R47H_LPS	0.294845	0.76104	0.115195	0.18408	0.734994	FALSE	0.410317	0.111909	-0.91124	0.00903102	0.0203198
I-TAC	untreated		TREM2KO_untreated	TREM2R47H_untreated	TREM2KO_untreated - TREM2R47H_untreated							0.156295	0.172419	-6.75534	0.431759	0.431759
I-TAC		TREM2KO	TREM2KO_LPS	TREM2KO_water	TREM2KO_LPS - TREM2KO_water							0.0908324	0.0754095	-5.06542	0.283076	0.424614
I-TAC	sulfatides		TREM2KO_sulfatides	WT_sulfatides	TREM2KO_sulfatides - WT_sulfatides							-0.123721	0.0615113	-2.19718	0.110139	0.141607
I-TAC		WT	WT_LPS	WT_water	WT_LPS - WT_water							-0.165576	0.731678	-22.8103	0.825824	0.825824
I-TAC		TREM2KO	TREM2KO_sulfatides	TREM2KO_untreated	TREM2KO_sulfatides - TREM2KO_untreated							-0.22069	0.167379	-4.25529	0.288666	0.324749
I-TAC	water		TREM2KO_water	TREM2R47H_water	TREM2KO_water - TREM2R47H_water							-0.34922	0.0952132	-0.997355	0.0268032	0.0482458
I-TAC	water		TREM2R47H_water	WT_water	TREM2R47H_water - WT_water							-0.440335	0.107521	-0.7672	0.00606975	0.0182093
I-TAC	LPS		TREM2KO_LPS	WT_LPS	TREM2KO_LPS - WT_LPS							-0.533147	0.731095	-7.98129	0.584256	0.657288
I-TAC		TREM2R47H	TREM2R47H_LPS	TREM2R47H_water	TREM2R47H_LPS - TREM2R47H_water							-0.668705	0.126105	-0.389834	0.00274971	0.0123737
I-TAC	untreated		TREM2KO_untreated	WT_untreated	TREM2KO_untreated - WT_untreated							-0.698006	0.160193	-0.212884	0.00715302	0.0214591
I-TAC	water		TREM2KO_water	WT_water	TREM2KO_water - WT_water	-0.128647	0.555817	0.450469	0.576875	0.238918	FALSE	-0.789555	0.0808668	0.203345	0.00123532	0.0111179
I-TAC		WT	WT_sulfatides	WT_untreated	WT_sulfatides - WT_untreated							-0.794975	0.0378112	0.629014	0.00010151	0.000456795
I-TAC		TREM2R47H	TREM2R47H_sulfatides	TREM2R47H_untreated	TREM2R47H_sulfatides - TREM2R47H_untreated							-0.806212	0.259075	-0.799991	0.014788	0.0297375
I-TAC	untreated		TREM2R47H_untreated	WT_untreated	TREM2R47H_untreated - WT_untreated							-0.854301	0.0785852	0.419226	2.02745e-05	0.00018247
I-TAC	sulfatides		TREM2R47H_sulfatides	WT_sulfatides	TREM2R47H_sulfatides - WT_sulfatides							-0.865538	0.249747	-0.245598	0.0165208	0.0297375
I-TAC	LPS		TREM2R47H_LPS	WT_LPS	TREM2R47H_LPS - WT_LPS							-0.943464	0.734639	-4.83399	0.412343	0.530155
ICAM-1	untreated		TREM2KO_untreated	TREM2R47H_untreated	TREM2KO_untreated - TREM2R47H_untreated							1.30505	0.113599	0.541834	9.45292e-06	1.48251e-05
ICAM-1		TREM2R47H	TREM2R47H_sulfatides	TREM2R47H_untreated	TREM2R47H_sulfatides - TREM2R47H_untreated							1.15362	0.112936	0.488774	4.09635e-05	5.26674e-05
ICAM-1	untreated		TREM2KO_untreated	WT_untreated	TREM2KO_untreated - WT_untreated							1.04367	0.0695226	0.569039	2.66591e-06	5.9983e-06
ICAM-1	water		TREM2KO_water	TREM2R47H_water	TREM2KO_water - TREM2R47H_water							1.01468	0.168064	-0.0462166	0.00042169	0.00379521
ICAM-1		WT	WT_sulfatides	WT_untreated	WT_sulfatides - WT_untreated							0.842329	0.0686463	0.47772	9.8834e-06	1.48251e-05
ICAM-1	water		TREM2KO_water	WT_water	TREM2KO_water - WT_water							0.669597	0.162349	-0.581768	0.00423487	0.0190569
ICAM-1		TREM2R47H	TREM2R47H_LPS	TREM2R47H_water	TREM2R47H_LPS - TREM2R47H_water							0.1135	0.331307	-19.7055	0.753591	0.965712
ICAM-1	LPS		TREM2KO_LPS	WT_LPS	TREM2KO_LPS - WT_LPS							0.0778741	0.275638	-24.1405	0.793171	0.965712
ICAM-1	LPS		TREM2KO_LPS	TREM2R47H_LPS	TREM2KO_LPS - TREM2R47H_LPS							0.0631102	0.381227	-43.096	0.873594	0.965712
ICAM-1	sulfatides		TREM2R47H_sulfatides	WT_sulfatides	TREM2R47H_sulfatides - WT_sulfatides							0.049908	0.0414864	-5.10796	0.274283	0.274283
ICAM-1	LPS		TREM2R47H_LPS	WT_LPS	TREM2R47H_LPS - WT_LPS							0.0147639	0.322303	-149.116	0.965712	0.965712
ICAM-1		WT	WT_LPS	WT_water	WT_LPS - WT_water							-0.246347	0.196261	-4.88668	0.265512	0.477922
ICAM-1	untreated		TREM2R47H_untreated	WT_untreated	TREM2R47H_untreated - WT_untreated							-0.261379	0.125482	-2.32519	0.0790711	0.0889549
ICAM-1	water		TREM2R47H_water	WT_water	TREM2R47H_water - WT_water							-0.345083	0.210722	-3.49622	0.156812	0.352827
ICAM-1		TREM2KO	TREM2KO_LPS	TREM2KO_water	TREM2KO_LPS - TREM2KO_water							-0.83807	0.252616	-0.691753	0.0109185	0.0327556
ICAM-1	sulfatides		TREM2KO_sulfatides	WT_sulfatides	TREM2KO_sulfatides - WT_sulfatides							-1.19462	0.0747133	0.619063	1.25838e-06	3.77513e-06
ICAM-1	sulfatides		TREM2KO_sulfatides	TREM2R47H_sulfatides	TREM2KO_sulfatides - TREM2R47H_sulfatides							-1.24453	0.0745186	0.638293	9.24502e-07	3.77513e-06
ICAM-1		TREM2KO	TREM2KO_sulfatides	TREM2KO_untreated	TREM2KO_sulfatides - TREM2KO_untreated							-1.39596	0.0755192	0.665207	8.68179e-07	3.77513e-06
IFN-γ	sulfatides		TREM2KO_sulfatides	TREM2R47H_sulfatides	TREM2KO_sulfatides - TREM2R47H_sulfatides							0.594596	0.196297	-1.464	0.0703545	0.134723
IFN-γ		TREM2KO	TREM2KO_sulfatides	TREM2KO_untreated	TREM2KO_sulfatides - TREM2KO_untreated							0.580884	0.200875	-1.59805	0.0728065	0.134723
IFN-γ	LPS		TREM2KO_LPS	TREM2R47H_LPS	TREM2KO_LPS - TREM2R47H_LPS							0.541069	0.166288	-1.12977	0.0139047	0.0417141
IFN-γ	sulfatides		TREM2KO_sulfatides	WT_sulfatides	TREM2KO_sulfatides - WT_sulfatides							0.465737	0.193003	-1.99113	0.112929	0.169394
IFN-γ		TREM2KO	TREM2KO_LPS	TREM2KO_water	TREM2KO_LPS - TREM2KO_water							0.34932	0.0961819	-0.985128	0.032452	0.073017
IFN-γ	LPS		TREM2KO_LPS	WT_LPS	TREM2KO_LPS - WT_LPS							0.0789034	0.191365	-15.8402	0.694068	0.713754
IFN-γ	untreated		TREM2KO_untreated	TREM2R47H_untreated	TREM2KO_untreated - TREM2R47H_untreated							0.054089	0.0967844	-11.5785	0.607646	0.664795
IFN-γ		TREM2R47H	TREM2R47H_sulfatides	TREM2R47H_untreated	TREM2R47H_sulfatides - TREM2R47H_untreated							0.0403771	0.0868861	-14.3525	0.664795	0.664795
IFN-γ	water		TREM2KO_water	TREM2R47H_water	TREM2KO_water - TREM2R47H_water							-0.0229696	0.0595707	-18.0197	0.713754	0.713754
IFN-γ		WT	WT_LPS	WT_water	WT_LPS - WT_water							-0.0778563	0.176273	-13.2439	0.677823	0.713754
IFN-γ	sulfatides		TREM2R47H_sulfatides	WT_sulfatides	TREM2R47H_sulfatides - WT_sulfatides							-0.128859	0.0998624	-4.67042	0.242772	0.312135
IFN-γ		WT	WT_sulfatides	WT_untreated	WT_sulfatides - WT_untreated							-0.161413	0.0711831	-1.91977	0.0748459	0.134723
IFN-γ		TREM2R47H	TREM2R47H_LPS	TREM2R47H_water	TREM2R47H_LPS - TREM2R47H_water							-0.214719	0.148154	-3.34099	0.202334	0.3035
IFN-γ	untreated		TREM2KO_untreated	WT_untreated	TREM2KO_untreated - WT_untreated							-0.27656	0.0903746	-1.02558	0.0316843	0.134723
IFN-γ	water		TREM2R47H_water	WT_water	TREM2R47H_water - WT_water							-0.325303	0.0649087	-0.475249	0.00311551	0.0140198
IFN-γ	untreated		TREM2R47H_untreated	WT_untreated	TREM2R47H_untreated - WT_untreated							-0.330649	0.0514171	-0.0854773	0.000687944	0.00619149
IFN-γ	water		TREM2KO_water	WT_water	TREM2KO_water - WT_water							-0.348272	0.0608513	-0.298893	0.00236145	0.0140198
IFN-γ	LPS		TREM2R47H_LPS	WT_LPS	TREM2R47H_LPS - WT_LPS							-0.462165	0.220927	-2.57955	0.103764	0.186776
IGFBP-2	LPS		TREM2KO_LPS	TREM2R47H_LPS	TREM2KO_LPS - TREM2R47H_LPS							0.676031	0.458351	-3.21633	0.147498	0.18964
IGFBP-2	LPS		TREM2KO_LPS	WT_LPS	TREM2KO_LPS - WT_LPS							0.597617	0.322136	-2.73847	0.0970981	0.145647
IGFBP-2	sulfatides		TREM2KO_sulfatides	TREM2R47H_sulfatides	TREM2KO_sulfatides - TREM2R47H_sulfatides							0.300034	0.34903	-6.19825	0.404647	0.52026
IGFBP-2	sulfatides		TREM2KO_sulfatides	WT_sulfatides	TREM2KO_sulfatides - WT_sulfatides							0.160384	0.163051	-6.41423	0.360262	0.52026
IGFBP-2		TREM2KO	TREM2KO_LPS	TREM2KO_water	TREM2KO_LPS - TREM2KO_water							0.116915	0.220982	-12.8775	0.620656	0.698238
IGFBP-2	LPS		TREM2R47H_LPS	WT_LPS	TREM2R47H_LPS - WT_LPS							-0.0784138	0.504625	-44.9348	0.881018	0.881018
IGFBP-2	untreated		TREM2KO_untreated	TREM2R47H_untreated	TREM2KO_untreated - TREM2R47H_untreated							-0.0918752	0.129382	-9.0043	0.520508	0.585571
IGFBP-2	sulfatides		TREM2R47H_sulfatides	WT_sulfatides	TREM2R47H_sulfatides - WT_sulfatides							-0.13965	0.355545	-15.6709	0.704808	0.704808
IGFBP-2		TREM2KO	TREM2KO_sulfatides	TREM2KO_untreated	TREM2KO_sulfatides - TREM2KO_untreated							-0.285241	0.121371	-1.95442	0.0540384	0.121586
IGFBP-2	water		TREM2KO_water	TREM2R47H_water	TREM2KO_water - TREM2R47H_water							-0.487521	0.174177	-1.56617	0.0288503	0.0519306
IGFBP-2		TREM2R47H	TREM2R47H_sulfatides	TREM2R47H_untreated	TREM2R47H_sulfatides - TREM2R47H_untreated							-0.67715	0.351896	-2.0983	0.0758037	0.136447
IGFBP-2	untreated		TREM2R47H_untreated	WT_untreated	TREM2R47H_untreated - WT_untreated							-0.738353	0.119509	0.0641959	0.00102721	0.00308162
IGFBP-2	water		TREM2R47H_water	WT_water	TREM2R47H_water - WT_water							-0.793439	0.117123	0.0474654	0.000292769	0.000878306
IGFBP-2	untreated		TREM2KO_untreated	WT_untreated	TREM2KO_untreated - WT_untreated							-0.830228	0.070772	0.423141	1.45371e-05	0.000111764
IGFBP-2		TREM2R47H	TREM2R47H_LPS	TREM2R47H_water	TREM2R47H_LPS - TREM2R47H_water							-1.04664	0.437711	-1.17164	0.0274771	0.0519306
IGFBP-2		WT	WT_sulfatides	WT_untreated	WT_sulfatides - WT_untreated							-1.27585	0.129859	0.464502	2.48365e-05	0.000111764
IGFBP-2	water		TREM2KO_water	WT_water	TREM2KO_water - WT_water							-1.28096	0.147765	0.338234	3.48088e-05	0.000313279
IGFBP-2		WT	WT_LPS	WT_water	WT_LPS - WT_water							-1.76166	0.27708	0.328911	0.000112229	0.000505031
IGFBP-3	LPS		TREM2KO_LPS	WT_LPS	TREM2KO_LPS - WT_LPS							1.07605	0.380906	-0.718555	0.0167714	0.0301885
IGFBP-3	LPS		TREM2R47H_LPS	WT_LPS	TREM2R47H_LPS - WT_LPS							0.700662	0.436566	-3.26529	0.135721	0.173567
IGFBP-3	LPS		TREM2KO_LPS	TREM2R47H_LPS	TREM2KO_LPS - TREM2R47H_LPS							0.37539	0.237321	-2.89083	0.154282	0.173567
IGFBP-3	sulfatides		TREM2KO_sulfatides	TREM2R47H_sulfatides	TREM2KO_sulfatides - TREM2R47H_sulfatides							0.367443	0.166162	-2.16958	0.0621252	0.136674
IGFBP-3	untreated		TREM2KO_untreated	TREM2R47H_untreated	TREM2KO_untreated - TREM2R47H_untreated							0.141641	0.123388	-4.58583	0.302018	0.302018
IGFBP-3	sulfatides		TREM2KO_sulfatides	WT_sulfatides	TREM2KO_sulfatides - WT_sulfatides							0.123882	0.101821	-4.87668	0.294543	0.302018
IGFBP-3		TREM2KO	TREM2KO_sulfatides	TREM2KO_untreated	TREM2KO_sulfatides - TREM2KO_untreated							-0.162573	0.0973036	-3.00723	0.152148	0.199655
IGFBP-3	water		TREM2KO_water	TREM2R47H_water	TREM2KO_water - TREM2R47H_water							-0.18075	0.140871	-4.666	0.242995	0.242995
IGFBP-3	sulfatides		TREM2R47H_sulfatides	WT_sulfatides	TREM2R47H_sulfatides - WT_sulfatides							-0.243561	0.148538	-2.88384	0.155288	0.199655
IGFBP-3		TREM2KO	TREM2KO_LPS	TREM2KO_water	TREM2KO_LPS - TREM2KO_water							-0.371905	0.131873	-1.63574	0.0499497	0.0749245
IGFBP-3	untreated		TREM2KO_untreated	WT_untreated	TREM2KO_untreated - WT_untreated							-0.387883	0.103218	-0.914701	0.0325713	0.0977138
IGFBP-3		TREM2R47H	TREM2R47H_sulfatides	TREM2R47H_untreated	TREM2R47H_sulfatides - TREM2R47H_untreated							-0.388375	0.182664	-2.42156	0.0759298	0.136674
IGFBP-3	water		TREM2R47H_water	WT_water	TREM2R47H_water - WT_water							-0.493034	0.112439	-0.644062	0.00434949	0.00987543
IGFBP-3	untreated		TREM2R47H_untreated	WT_untreated	TREM2R47H_untreated - WT_untreated							-0.529524	0.151182	-1.07209	0.012846	0.057807
IGFBP-3	water		TREM2KO_water	WT_water	TREM2KO_water - WT_water							-0.673784	0.129455	-0.329491	0.00147722	0.00664748
IGFBP-3		WT	WT_sulfatides	WT_untreated	WT_sulfatides - WT_untreated							-0.674338	0.107487	-0.219121	0.00774001	0.057807
IGFBP-3		TREM2R47H	TREM2R47H_LPS	TREM2R47H_water	TREM2R47H_LPS - TREM2R47H_water							-0.928045	0.242436	-0.573502	0.00438908	0.00987543
IGFBP-3		WT	WT_LPS	WT_water	WT_LPS - WT_water							-2.12174	0.380075	0.275214	7.29502e-05	0.000656552
IL-10	untreated		TREM2KO_untreated	WT_untreated	TREM2KO_untreated - WT_untreated							0.442074	0.135281	-1.1893	0.0545846	0.143572
IL-10	untreated		TREM2KO_untreated	TREM2R47H_untreated	TREM2KO_untreated - TREM2R47H_untreated							0.435668	0.140654	-1.36591	0.0543854	0.143572
IL-10		TREM2R47H	TREM2R47H_LPS	TREM2R47H_water	TREM2R47H_LPS - TREM2R47H_water							0.307888	0.196565	-3.73555	0.189008	0.782497
IL-10	LPS		TREM2R47H_LPS	WT_LPS	TREM2R47H_LPS - WT_LPS							0.296571	0.351651	-6.97646	0.413181	0.782497
IL-10	water		TREM2KO_water	TREM2R47H_water	TREM2KO_water - TREM2R47H_water							0.254567	0.17754	-4.14907	0.208582	0.782497
IL-10	LPS		TREM2KO_LPS	WT_LPS	TREM2KO_LPS - WT_LPS							0.238678	0.324991	-7.11612	0.479748	0.782497
IL-10	water		TREM2KO_water	WT_water	TREM2KO_water - WT_water							0.167417	0.13254	-4.12469	0.310382	0.782497
IL-10		WT	WT_sulfatides	WT_untreated	WT_sulfatides - WT_untreated							0.121768	0.0780738	-3.67245	0.184675	0.332414
IL-10	untreated		TREM2R47H_untreated	WT_untreated	TREM2R47H_untreated - WT_untreated							0.0064064	0.0735284	-82.5546	0.933658	0.982689
IL-10		TREM2R47H	TREM2R47H_sulfatides	TREM2R47H_untreated	TREM2R47H_sulfatides - TREM2R47H_untreated							-0.00210341	0.092862	-321.738	0.982689	0.982689
IL-10		TREM2KO	TREM2KO_LPS	TREM2KO_water	TREM2KO_LPS - TREM2KO_water							-0.00457279	0.149656	-231.834	0.976862	0.976862
IL-10	LPS		TREM2KO_LPS	TREM2R47H_LPS	TREM2KO_LPS - TREM2R47H_LPS							-0.0578934	0.171797	-19.7823	0.754965	0.924607
IL-10	sulfatides		TREM2KO_sulfatides	TREM2R47H_sulfatides	TREM2KO_sulfatides - TREM2R47H_sulfatides							-0.0711842	0.0784707	-6.61163	0.422913	0.543746
IL-10		WT	WT_LPS	WT_water	WT_LPS - WT_water							-0.0758338	0.317473	-22.2098	0.821873	0.924607
IL-10	water		TREM2R47H_water	WT_water	TREM2R47H_water - WT_water							-0.0871506	0.125573	-7.90184	0.521664	0.782497
IL-10	sulfatides		TREM2R47H_sulfatides	WT_sulfatides	TREM2R47H_sulfatides - WT_sulfatides							-0.117465	0.0965011	-5.01698	0.267879	0.401819
IL-10	sulfatides		TREM2KO_sulfatides	WT_sulfatides	TREM2KO_sulfatides - WT_sulfatides							-0.188649	0.0715017	-1.69585	0.06381	0.143572
IL-10		TREM2KO	TREM2KO_sulfatides	TREM2KO_untreated	TREM2KO_sulfatides - TREM2KO_untreated							-0.508955	0.131597	-0.815091	0.0418419	0.143572
IL-11	LPS		TREM2KO_LPS	WT_LPS	TREM2KO_LPS - WT_LPS							0.652117	0.244391	-0.972725	0.0360939	0.200051
IL-11	LPS		TREM2KO_LPS	TREM2R47H_LPS	TREM2KO_LPS - TREM2R47H_LPS							0.398906	0.158056	-1.40156	0.0484204	0.200051
IL-11	untreated		TREM2KO_untreated	WT_untreated	TREM2KO_untreated - WT_untreated							0.256345	0.0640086	-0.830404	0.0145166	0.0653249
IL-11	LPS		TREM2R47H_LPS	WT_LPS	TREM2R47H_LPS - WT_LPS							0.253211	0.28352	-6.88398	0.394387	0.507069
IL-11	sulfatides		TREM2KO_sulfatides	TREM2R47H_sulfatides	TREM2KO_sulfatides - TREM2R47H_sulfatides							0.20294	0.146697	-3.29845	0.226476	0.261528
IL-11	water		TREM2KO_water	WT_water	TREM2KO_water - WT_water							0.172992	0.122514	-4.04767	0.242732	0.364099
IL-11	untreated		TREM2R47H_untreated	WT_untreated	TREM2R47H_untreated - WT_untreated							0.164511	0.0530002	-1.37293	0.0242335	0.0727006
IL-11		WT	WT_sulfatides	WT_untreated	WT_sulfatides - WT_untreated							0.159592	0.0360693	-0.449241	0.010898	0.0653249
IL-11	water		TREM2R47H_water	WT_water	TREM2R47H_water - WT_water							0.135202	0.0898381	-3.87771	0.193181	0.347726
IL-11	untreated		TREM2KO_untreated	TREM2R47H_untreated	TREM2KO_untreated - TREM2R47H_untreated							0.0918345	0.0676066	-4.38101	0.232469	0.261528
IL-11	water		TREM2KO_water	TREM2R47H_water	TREM2KO_water - TREM2R47H_water							0.0377905	0.13027	-23.8424	0.784396	0.882446
IL-11		TREM2KO	TREM2KO_LPS	TREM2KO_water	TREM2KO_LPS - TREM2KO_water							-0.00268436	0.118816	-300.778	0.983056	0.983056
IL-11	sulfatides		TREM2KO_sulfatides	WT_sulfatides	TREM2KO_sulfatides - WT_sulfatides							-0.0130454	0.034285	-16.4197	0.723136	0.723136
IL-11		TREM2KO	TREM2KO_sulfatides	TREM2KO_untreated	TREM2KO_sulfatides - TREM2KO_untreated							-0.109799	0.0630204	-3.13044	0.152073	0.261528
IL-11	sulfatides		TREM2R47H_sulfatides	WT_sulfatides	TREM2R47H_sulfatides - WT_sulfatides							-0.215985	0.143566	-2.49048	0.201892	0.261528
IL-11		TREM2R47H	TREM2R47H_sulfatides	TREM2R47H_untreated	TREM2R47H_sulfatides - TREM2R47H_untreated							-0.220904	0.148725	-3.1427	0.195157	0.261528
IL-11		TREM2R47H	TREM2R47H_LPS	TREM2R47H_water	TREM2R47H_LPS - TREM2R47H_water							-0.3638	0.166837	-2.04141	0.0666838	0.200051
IL-11		WT	WT_LPS	WT_water	WT_LPS - WT_water							-0.481809	0.246211	-1.88064	0.0928803	0.208981
IL-12 p70	LPS		TREM2KO_LPS	WT_LPS	TREM2KO_LPS - WT_LPS							1.21869	0.620303	-1.31899	0.0446725	0.134018
IL-12 p70	LPS		TREM2R47H_LPS	WT_LPS	TREM2R47H_LPS - WT_LPS							0.86964	0.635493	-3.04007	0.150047	0.196461
IL-12 p70	sulfatides		TREM2KO_sulfatides	TREM2R47H_sulfatides	TREM2KO_sulfatides - TREM2R47H_sulfatides							0.37627	0.132932	-1.58952	0.030771	0.092313
IL-12 p70	LPS		TREM2KO_LPS	TREM2R47H_LPS	TREM2KO_LPS - TREM2R47H_LPS							0.349051	0.202268	-3.03012	0.123873	0.196461
IL-12 p70	untreated		TREM2KO_untreated	TREM2R47H_untreated	TREM2KO_untreated - TREM2R47H_untreated							0.212521	0.0972761	-2.08691	0.0752732	0.103025
IL-12 p70	sulfatides		TREM2KO_sulfatides	WT_sulfatides	TREM2KO_sulfatides - WT_sulfatides							0.144434	0.0919523	-3.16053	0.220764	0.24836
IL-12 p70	water		TREM2KO_water	TREM2R47H_water	TREM2KO_water - TREM2R47H_water							-0.101083	0.187012	-12.3294	0.605903	0.605903
IL-12 p70	untreated		TREM2KO_untreated	WT_untreated	TREM2KO_untreated - WT_untreated							-0.107065	0.108186	-5.96981	0.391504	0.391504
IL-12 p70	water		TREM2R47H_water	WT_water	TREM2R47H_water - WT_water							-0.209219	0.157232	-4.54076	0.23672	0.26631
IL-12 p70	sulfatides		TREM2R47H_sulfatides	WT_sulfatides	TREM2R47H_sulfatides - WT_sulfatides							-0.231836	0.101507	-1.60696	0.0801306	0.103025
IL-12 p70		TREM2KO	TREM2KO_sulfatides	TREM2KO_untreated	TREM2KO_sulfatides - TREM2KO_untreated							-0.232494	0.098126	-1.83488	0.0589821	0.103025
IL-12 p70	water		TREM2KO_water	WT_water	TREM2KO_water - WT_water							-0.310302	0.190419	-3.41114	0.147308	0.196461
IL-12 p70	untreated		TREM2R47H_untreated	WT_untreated	TREM2R47H_untreated - WT_untreated							-0.319586	0.133161	-2.08968	0.0623174	0.103025
IL-12 p70		TREM2KO	TREM2KO_LPS	TREM2KO_water	TREM2KO_LPS - TREM2KO_water							-0.332142	0.184862	-3.12464	0.152803	0.196461
IL-12 p70		TREM2R47H	TREM2R47H_sulfatides	TREM2R47H_untreated	TREM2R47H_sulfatides - TREM2R47H_untreated							-0.396242	0.132306	-1.44555	0.0248865	0.092313
IL-12 p70		WT	WT_sulfatides	WT_untreated	WT_sulfatides - WT_untreated							-0.483993	0.102619	-0.473637	0.0243211	0.092313
IL-12 p70		TREM2R47H	TREM2R47H_LPS	TREM2R47H_water	TREM2R47H_LPS - TREM2R47H_water							-0.782277	0.204234	-0.798039	0.0065425	0.0294413
IL-12 p70		WT	WT_LPS	WT_water	WT_LPS - WT_water							-1.86113	0.621982	-0.403126	0.00311443	0.0280299
IL-13	LPS		TREM2KO_LPS	TREM2R47H_LPS	TREM2KO_LPS - TREM2R47H_LPS							1.55564	0.478339	-1.48998	0.0634222	0.11416
IL-13	LPS		TREM2KO_LPS	WT_LPS	TREM2KO_LPS - WT_LPS							1.34392	0.800287	-2.72931	0.098995	0.148493
IL-13	sulfatides		TREM2KO_sulfatides	TREM2R47H_sulfatides	TREM2KO_sulfatides - TREM2R47H_sulfatides							0.475685	0.19316	-1.79155	0.0410611	0.130183
IL-13	untreated		TREM2KO_untreated	TREM2R47H_untreated	TREM2KO_untreated - TREM2R47H_untreated							0.402144	0.179358	-1.88486	0.0609704	0.130183
IL-13		TREM2KO	TREM2KO_LPS	TREM2KO_water	TREM2KO_LPS - TREM2KO_water							0.284474	0.351767	-7.21335	0.509484	0.655051
IL-13	sulfatides		TREM2KO_sulfatides	WT_sulfatides	TREM2KO_sulfatides - WT_sulfatides							0.13535	0.103716	-4.1854	0.284192	0.319716
IL-13	water		TREM2KO_water	TREM2R47H_water	TREM2KO_water - TREM2R47H_water							-0.0464745	0.16589	-24.302	0.793368	0.813009
IL-13	untreated		TREM2KO_untreated	WT_untreated	TREM2KO_untreated - WT_untreated							-0.178781	0.199098	-6.66827	0.444462	0.444462
IL-13	LPS		TREM2R47H_LPS	WT_LPS	TREM2R47H_LPS - WT_LPS							-0.211718	0.796566	-25.6911	0.813009	0.813009
IL-13	sulfatides		TREM2R47H_sulfatides	WT_sulfatides	TREM2R47H_sulfatides - WT_sulfatides							-0.340335	0.16989	-1.83582	0.101254	0.130183
IL-13		TREM2KO	TREM2KO_sulfatides	TREM2KO_untreated	TREM2KO_sulfatides - TREM2KO_untreated							-0.415617	0.12033	-1.06201	0.011941	0.107469
IL-13		TREM2R47H	TREM2R47H_sulfatides	TREM2R47H_untreated	TREM2R47H_sulfatides - TREM2R47H_untreated							-0.489157	0.234522	-2.55456	0.0922673	0.130183
IL-13	untreated		TREM2R47H_untreated	WT_untreated	TREM2R47H_untreated - WT_untreated							-0.580925	0.249109	-2.22604	0.0798204	0.130183
IL-13	water		TREM2R47H_water	WT_water	TREM2R47H_water - WT_water							-0.68508	0.189156	-1.01411	0.0128014	0.0288032
IL-13		WT	WT_sulfatides	WT_untreated	WT_sulfatides - WT_untreated							-0.729747	0.189519	-0.877446	0.0535836	0.130183
IL-13	water		TREM2KO_water	WT_water	TREM2KO_water - WT_water							-0.731555	0.144876	-0.530149	0.0121118	0.0288032
IL-13		TREM2R47H	TREM2R47H_LPS	TREM2R47H_water	TREM2R47H_LPS - TREM2R47H_water							-1.31764	0.364126	-0.680362	0.00479777	0.0288032
IL-13		WT	WT_LPS	WT_water	WT_LPS - WT_water							-1.791	0.733286	-0.671258	0.0088442	0.0288032
IL-15	LPS		TREM2KO_LPS	WT_LPS	TREM2KO_LPS - WT_LPS							1.29132	0.539299	-0.528595	0.0290488	0.0653599
IL-15	LPS		TREM2R47H_LPS	WT_LPS	TREM2R47H_LPS - WT_LPS							0.738643	0.636493	-4.95172	0.263358	0.296277
IL-15	sulfatides		TREM2KO_sulfatides	TREM2R47H_sulfatides	TREM2KO_sulfatides - TREM2R47H_sulfatides							0.605874	0.245208	-0.875114	0.0532687	0.119855
IL-15	LPS		TREM2KO_LPS	TREM2R47H_LPS	TREM2KO_LPS - TREM2R47H_LPS							0.552682	0.340889	-1.97037	0.140782	0.211173
IL-15	sulfatides		TREM2KO_sulfatides	WT_sulfatides	TREM2KO_sulfatides - WT_sulfatides							0.23027	0.0948417	-1.37424	0.0718648	0.123574
IL-15	untreated		TREM2KO_untreated	TREM2R47H_untreated	TREM2KO_untreated - TREM2R47H_untreated							0.0839198	0.112918	-8.70701	0.483754	0.544224
IL-15		TREM2KO	TREM2KO_sulfatides	TREM2KO_untreated	TREM2KO_sulfatides - TREM2KO_untreated							0.00992197	0.0679369	-42.5877	0.891697	0.891697
IL-15		TREM2KO	TREM2KO_LPS	TREM2KO_water	TREM2KO_LPS - TREM2KO_water							-0.179615	0.170673	-5.00655	0.390481	0.390481
IL-15	water		TREM2KO_water	TREM2R47H_water	TREM2KO_water - TREM2R47H_water							-0.288159	0.200492	-3.91608	0.190348	0.244733
IL-15	sulfatides		TREM2R47H_sulfatides	WT_sulfatides	TREM2R47H_sulfatides - WT_sulfatides							-0.375604	0.261697	-3.42557	0.184685	0.237452
IL-15	water		TREM2R47H_water	WT_water	TREM2R47H_water - WT_water							-0.414312	0.17278	-2.11376	0.0701766	0.126318
IL-15	untreated		TREM2KO_untreated	WT_untreated	TREM2KO_untreated - WT_untreated							-0.483524	0.0906531	-0.384943	0.00241845	0.00725534
IL-15		TREM2R47H	TREM2R47H_sulfatides	TREM2R47H_untreated	TREM2R47H_sulfatides - TREM2R47H_untreated							-0.512032	0.26127	-2.17578	0.0823826	0.123574
IL-15	untreated		TREM2R47H_untreated	WT_untreated	TREM2R47H_untreated - WT_untreated							-0.567444	0.11124	-0.380708	0.00179191	0.00725534
IL-15	water		TREM2KO_water	WT_water	TREM2KO_water - WT_water							-0.702471	0.214451	-1.21097	0.0180407	0.0541222
IL-15		WT	WT_sulfatides	WT_untreated	WT_sulfatides - WT_untreated							-0.703872	0.112239	-0.117634	0.000617047	0.00555342
IL-15		TREM2R47H	TREM2R47H_LPS	TREM2R47H_water	TREM2R47H_LPS - TREM2R47H_water							-1.02046	0.356754	-0.967858	0.0137918	0.0541222
IL-15		WT	WT_LPS	WT_water	WT_LPS - WT_water							-2.17341	0.55471	-0.170118	0.00080177	0.00721593
IL-16	LPS		TREM2KO_LPS	TREM2R47H_LPS	TREM2KO_LPS - TREM2R47H_LPS							0.591252	0.156345	-0.739674	0.00689127	0.0281969
IL-16	LPS		TREM2KO_LPS	WT_LPS	TREM2KO_LPS - WT_LPS							0.541784	0.720013	-5.46195	0.428249	0.550606
IL-16	untreated		TREM2KO_untreated	TREM2R47H_untreated	TREM2KO_untreated - TREM2R47H_untreated							0.369526	0.122122	-1.15257	0.0727266	0.12843
IL-16	sulfatides		TREM2KO_sulfatides	TREM2R47H_sulfatides	TREM2KO_sulfatides - TREM2R47H_sulfatides							0.304573	0.192838	-2.26404	0.175403	0.202375
IL-16		TREM2KO	TREM2KO_LPS	TREM2KO_water	TREM2KO_LPS - TREM2KO_water							0.0758612	0.079684	-6.4908	0.394606	0.550606
IL-16	LPS		TREM2R47H_LPS	WT_LPS	TREM2R47H_LPS - WT_LPS							-0.0494678	0.730222	-90.0409	0.950773	0.950773
IL-16	water		TREM2KO_water	TREM2R47H_water	TREM2KO_water - TREM2R47H_water							-0.0760356	0.0984423	-7.94107	0.490593	0.551917
IL-16	sulfatides		TREM2KO_sulfatides	WT_sulfatides	TREM2KO_sulfatides - WT_sulfatides							-0.135856	0.0764577	-2.60596	0.179889	0.202375
IL-16		TREM2R47H	TREM2R47H_sulfatides	TREM2R47H_untreated	TREM2R47H_sulfatides - TREM2R47H_untreated							-0.276084	0.192983	-2.66353	0.211327	0.211327
IL-16		TREM2KO	TREM2KO_sulfatides	TREM2KO_untreated	TREM2KO_sulfatides - TREM2KO_untreated							-0.341036	0.121892	-1.29393	0.08562	0.12843
IL-16	sulfatides		TREM2R47H_sulfatides	WT_sulfatides	TREM2R47H_sulfatides - WT_sulfatides							-0.44043	0.206054	-1.95863	0.0688843	0.12843
IL-16	untreated		TREM2KO_untreated	WT_untreated	TREM2KO_untreated - WT_untreated							-0.578098	0.127359	-0.325151	0.00469724	0.0140917
IL-16		TREM2R47H	TREM2R47H_LPS	TREM2R47H_water	TREM2R47H_LPS - TREM2R47H_water							-0.591427	0.166689	-0.963129	0.0096047	0.0281969
IL-16		WT	WT_sulfatides	WT_untreated	WT_sulfatides - WT_untreated							-0.783278	0.0849018	0.278414	5.3742e-05	0.000483678
IL-16	water		TREM2R47H_water	WT_water	TREM2R47H_water - WT_water							-0.833685	0.157812	-0.477802	0.0110012	0.0281969
IL-16	water		TREM2KO_water	WT_water	TREM2KO_water - WT_water							-0.90972	0.135184	-0.156816	0.0125319	0.0281969
IL-16	untreated		TREM2R47H_untreated	WT_untreated	TREM2R47H_untreated - WT_untreated							-0.947624	0.0446402	0.624359	0.000251726	0.00113277
IL-16		WT	WT_LPS	WT_water	WT_LPS - WT_water							-1.37564	0.728247	-1.37675	0.0406265	0.0731276
IL-17A	LPS		TREM2KO_LPS	WT_LPS	TREM2KO_LPS - WT_LPS							1.29098	0.499906	-0.421594	0.0236285	0.106328
IL-17A	LPS		TREM2R47H_LPS	WT_LPS	TREM2R47H_LPS - WT_LPS							1.04756	0.508408	-1.36235	0.0465806	0.139742
IL-17A	untreated		TREM2KO_untreated	WT_untreated	TREM2KO_untreated - WT_untreated							0.252682	0.092557	-1.37024	0.0412571	0.185657
IL-17A	LPS		TREM2KO_LPS	TREM2R47H_LPS	TREM2KO_LPS - TREM2R47H_LPS							0.243422	0.101523	-1.58714	0.0659389	0.148362
IL-17A		WT	WT_sulfatides	WT_untreated	WT_sulfatides - WT_untreated							0.182506	0.103787	-3.05078	0.126169	0.202107
IL-17A	untreated		TREM2KO_untreated	TREM2R47H_untreated	TREM2KO_untreated - TREM2R47H_untreated							0.144706	0.0785577	-2.68397	0.122371	0.202107
IL-17A	untreated		TREM2R47H_untreated	WT_untreated	TREM2R47H_untreated - WT_untreated							0.107976	0.11194	-6.55915	0.369812	0.416038
IL-17A	sulfatides		TREM2KO_sulfatides	TREM2R47H_sulfatides	TREM2KO_sulfatides - TREM2R47H_sulfatides							0.0484063	0.111169	-14.3353	0.68242	0.68242
IL-17A		TREM2KO	TREM2KO_LPS	TREM2KO_water	TREM2KO_LPS - TREM2KO_water							0.00994452	0.12839	-79.5148	0.9425	0.95522
IL-17A	water		TREM2KO_water	TREM2R47H_water	TREM2KO_water - TREM2R47H_water							-0.0100472	0.171647	-124.472	0.95522	0.95522
IL-17A	water		TREM2R47H_water	WT_water	TREM2R47H_water - WT_water							-0.0194433	0.12974	-44.9381	0.887209	0.95522
IL-17A	water		TREM2KO_water	WT_water	TREM2KO_water - WT_water							-0.0294904	0.136392	-30.5217	0.83794	0.95522
IL-17A		TREM2R47H	TREM2R47H_sulfatides	TREM2R47H_untreated	TREM2R47H_sulfatides - TREM2R47H_untreated							-0.128824	0.125705	-5.9966	0.341436	0.416038
IL-17A	sulfatides		TREM2KO_sulfatides	WT_sulfatides	TREM2KO_sulfatides - WT_sulfatides							-0.154948	0.0702362	-2.31472	0.0824266	0.202107
IL-17A	sulfatides		TREM2R47H_sulfatides	WT_sulfatides	TREM2R47H_sulfatides - WT_sulfatides							-0.203354	0.118503	-3.04102	0.134738	0.202107
IL-17A		TREM2KO	TREM2KO_sulfatides	TREM2KO_untreated	TREM2KO_sulfatides - TREM2KO_untreated							-0.225123	0.0522312	-0.687773	0.00482139	0.0433925
IL-17A		TREM2R47H	TREM2R47H_LPS	TREM2R47H_water	TREM2R47H_LPS - TREM2R47H_water							-0.243525	0.152596	-3.63163	0.175152	0.315274
IL-17A		WT	WT_LPS	WT_water	WT_LPS - WT_water							-1.31053	0.502021	-0.543962	0.0196776	0.106328
IL-18 Bpa	sulfatides		TREM2KO_sulfatides	TREM2R47H_sulfatides	TREM2KO_sulfatides - TREM2R47H_sulfatides							1.14457	0.177882	0.227598	0.000537726	0.000806589
IL-18 Bpa	LPS		TREM2KO_LPS	WT_LPS	TREM2KO_LPS - WT_LPS							0.689034	0.39994	-2.20645	0.103159	0.132632
IL-18 Bpa	LPS		TREM2R47H_LPS	WT_LPS	TREM2R47H_LPS - WT_LPS							0.436309	0.39375	-3.89072	0.282883	0.318244
IL-18 Bpa	sulfatides		TREM2KO_sulfatides	WT_sulfatides	TREM2KO_sulfatides - WT_sulfatides							0.39817	0.0497305	0.0679587	0.000648782	0.000834148
IL-18 Bpa	LPS		TREM2KO_LPS	TREM2R47H_LPS	TREM2KO_LPS - TREM2R47H_LPS							0.252724	0.118688	-2.45871	0.0970747	0.132632
IL-18 Bpa	untreated		TREM2KO_untreated	TREM2R47H_untreated	TREM2KO_untreated - TREM2R47H_untreated							0.0885119	0.0347111	-1.88354	0.045044	0.045044
IL-18 Bpa	water		TREM2KO_water	TREM2R47H_water	TREM2KO_water - TREM2R47H_water							-0.0292969	0.066529	-13.7653	0.682161	0.682161
IL-18 Bpa		TREM2KO	TREM2KO_LPS	TREM2KO_water	TREM2KO_LPS - TREM2KO_water							-0.232169	0.116243	-2.54542	0.0890005	0.132632
IL-18 Bpa	water		TREM2R47H_water	WT_water	TREM2R47H_water - WT_water							-0.262625	0.0889288	-1.24041	0.0667964	0.132632
IL-18 Bpa	water		TREM2KO_water	WT_water	TREM2KO_water - WT_water							-0.291922	0.107271	-1.71938	0.0480042	0.132632
IL-18 Bpa	untreated		TREM2KO_untreated	WT_untreated	TREM2KO_untreated - WT_untreated							-0.306391	0.0321497	0.245506	7.00234e-05	0.00021007
IL-18 Bpa		TREM2KO	TREM2KO_sulfatides	TREM2KO_untreated	TREM2KO_sulfatides - TREM2KO_untreated							-0.383016	0.0466766	0.141236	0.000159374	0.000358591
IL-18 Bpa	untreated		TREM2R47H_untreated	WT_untreated	TREM2R47H_untreated - WT_untreated							-0.394903	0.0302359	0.443608	1.23499e-05	5.55744e-05
IL-18 Bpa		TREM2R47H	TREM2R47H_LPS	TREM2R47H_water	TREM2R47H_LPS - TREM2R47H_water							-0.51419	0.0707139	0.185983	0.00102918	0.00926264
IL-18 Bpa	sulfatides		TREM2R47H_sulfatides	WT_sulfatides	TREM2R47H_sulfatides - WT_sulfatides							-0.7464	0.176301	-0.198358	0.00808176	0.00909197
IL-18 Bpa		WT	WT_sulfatides	WT_untreated	WT_sulfatides - WT_untreated							-1.08758	0.036442	0.769884	1.63906e-07	1.47516e-06
IL-18 Bpa		WT	WT_LPS	WT_water	WT_LPS - WT_water							-1.21312	0.397425	-0.607958	0.00931349	0.0419107
IL-18 Bpa		TREM2R47H	TREM2R47H_sulfatides	TREM2R47H_untreated	TREM2R47H_sulfatides - TREM2R47H_untreated							-1.43907	0.175123	0.501803	0.000253982	0.000457167
IL-19	LPS		TREM2KO_LPS	WT_LPS	TREM2KO_LPS - WT_LPS							1.43913	0.47125	-0.440059	0.00724159	0.0217248
IL-19	LPS		TREM2R47H_LPS	WT_LPS	TREM2R47H_LPS - WT_LPS							0.739823	0.486419	-2.80012	0.130391	0.167645
IL-19	LPS		TREM2KO_LPS	TREM2R47H_LPS	TREM2KO_LPS - TREM2R47H_LPS							0.699305	0.166456	-0.600311	0.00383535	0.0217248
IL-19	sulfatides		TREM2KO_sulfatides	TREM2R47H_sulfatides	TREM2KO_sulfatides - TREM2R47H_sulfatides							0.661853	0.24528	-1.20502	0.0275117	0.212795
IL-19	water		TREM2KO_water	WT_water	TREM2KO_water - WT_water							0.390716	0.114502	-1.10189	0.0437805	0.0788048
IL-19	water		TREM2R47H_water	WT_water	TREM2R47H_water - WT_water							0.251326	0.0976103	-1.77764	0.0732801	0.10992
IL-19	untreated		TREM2KO_untreated	TREM2R47H_untreated	TREM2KO_untreated - TREM2R47H_untreated							0.202088	0.102139	-2.47505	0.142838	0.321386
IL-19	untreated		TREM2KO_untreated	WT_untreated	TREM2KO_untreated - WT_untreated							0.178179	0.127495	-4.27471	0.219434	0.39498
IL-19	water		TREM2KO_water	TREM2R47H_water	TREM2KO_water - TREM2R47H_water							0.13939	0.138407	-6.30318	0.360446	0.405502
IL-19	sulfatides		TREM2KO_sulfatides	WT_sulfatides	TREM2KO_sulfatides - WT_sulfatides							0.0622085	0.08201	-7.66819	0.502807	0.722225
IL-19		WT	WT_sulfatides	WT_untreated	WT_sulfatides - WT_untreated							0.0548307	0.0871726	-9.12734	0.561731	0.722225
IL-19	untreated		TREM2R47H_untreated	WT_untreated	TREM2R47H_untreated - WT_untreated							-0.0239094	0.0905497	-24.778	0.806037	0.806037
IL-19		TREM2KO	TREM2KO_sulfatides	TREM2KO_untreated	TREM2KO_sulfatides - TREM2KO_untreated							-0.0611395	0.124022	-13.8638	0.642059	0.722316
IL-19		TREM2KO	TREM2KO_LPS	TREM2KO_water	TREM2KO_LPS - TREM2KO_water							-0.112623	0.134016	-7.71538	0.441369	0.441369
IL-19		TREM2R47H	TREM2R47H_sulfatides	TREM2R47H_untreated	TREM2R47H_sulfatides - TREM2R47H_untreated							-0.520904	0.234975	-1.33481	0.0709316	0.212795
IL-19	sulfatides		TREM2R47H_sulfatides	WT_sulfatides	TREM2R47H_sulfatides - WT_sulfatides							-0.599644	0.233694	-0.881296	0.0476009	0.212795
IL-19		TREM2R47H	TREM2R47H_LPS	TREM2R47H_water	TREM2R47H_LPS - TREM2R47H_water							-0.672538	0.170012	-0.734311	0.00547361	0.0217248
IL-19		WT	WT_LPS	WT_water	WT_LPS - WT_water							-1.16103	0.466076	-0.624343	0.0286056	0.0643625
IL-1ra	LPS		TREM2R47H_LPS	WT_LPS	TREM2R47H_LPS - WT_LPS							0.589169	0.283666	-1.48858	0.0769248	0.159758
IL-1ra	LPS		TREM2KO_LPS	WT_LPS	TREM2KO_LPS - WT_LPS							0.558021	0.28587	-1.78326	0.0887542	0.159758
IL-1ra		TREM2KO	TREM2KO_LPS	TREM2KO_water	TREM2KO_LPS - TREM2KO_water							0.512877	0.0824283	-0.191284	0.00129031	0.00930527
IL-1ra		TREM2R47H	TREM2R47H_sulfatides	TREM2R47H_untreated	TREM2R47H_sulfatides - TREM2R47H_untreated							0.354892	0.0442547	0.072998	0.00079923	0.00179827
IL-1ra		TREM2R47H	TREM2R47H_LPS	TREM2R47H_water	TREM2R47H_LPS - TREM2R47H_water							0.188565	0.0540912	-1.09159	0.0214076	0.0642228
IL-1ra		WT	WT_sulfatides	WT_untreated	WT_sulfatides - WT_untreated							0.0992193	0.0216663	-0.603569	0.00376597	0.00564895
IL-1ra		TREM2KO	TREM2KO_sulfatides	TREM2KO_untreated	TREM2KO_sulfatides - TREM2KO_untreated							0.0520188	0.0722245	-9.07475	0.504871	0.504871
IL-1ra	sulfatides		TREM2R47H_sulfatides	WT_sulfatides	TREM2R47H_sulfatides - WT_sulfatides							0.033506	0.0389708	-6.93858	0.442281	0.497566
IL-1ra	water		TREM2R47H_water	WT_water	TREM2R47H_water - WT_water							-0.011789	0.187376	-93.7255	0.953798	0.953798
IL-1ra	LPS		TREM2KO_LPS	TREM2R47H_LPS	TREM2KO_LPS - TREM2R47H_LPS							-0.0311485	0.0735085	-16.2017	0.68646	0.772268
IL-1ra	untreated		TREM2KO_untreated	TREM2R47H_untreated	TREM2KO_untreated - TREM2R47H_untreated							-0.153174	0.0485903	-1.24579	0.0213003	0.0273861
IL-1ra	untreated		TREM2R47H_untreated	WT_untreated	TREM2R47H_untreated - WT_untreated							-0.222166	0.0301527	0.0471785	0.000437386	0.00151967
IL-1ra	water		TREM2KO_water	TREM2R47H_water	TREM2KO_water - TREM2R47H_water							-0.35546	0.0657023	-0.240166	0.00206784	0.00930527
IL-1ra	water		TREM2KO_water	WT_water	TREM2KO_water - WT_water							-0.367249	0.194225	-2.69761	0.177573	0.26636
IL-1ra	untreated		TREM2KO_untreated	WT_untreated	TREM2KO_untreated - WT_untreated							-0.375341	0.0440825	0.25414	0.000472207	0.00151967
IL-1ra		WT	WT_LPS	WT_water	WT_LPS - WT_water							-0.412393	0.335635	-4.72891	0.248506	0.319508
IL-1ra	sulfatides		TREM2KO_sulfatides	WT_sulfatides	TREM2KO_sulfatides - WT_sulfatides							-0.422541	0.0611763	0.15996	0.00201	0.00361799
IL-1ra	sulfatides		TREM2KO_sulfatides	TREM2R47H_sulfatides	TREM2KO_sulfatides - TREM2R47H_sulfatides							-0.456047	0.0693819	-0.0529141	0.000506556	0.00151967
IL-1α	LPS		TREM2KO_LPS	WT_LPS	TREM2KO_LPS - WT_LPS							0.732309	0.340106	-1.25002	0.0628426	0.226285
IL-1α	LPS		TREM2R47H_LPS	WT_LPS	TREM2R47H_LPS - WT_LPS							0.621191	0.344506	-1.99151	0.100571	0.226285
IL-1α	untreated		TREM2KO_untreated	WT_untreated	TREM2KO_untreated - WT_untreated							0.458958	0.0989364	-0.490541	0.00294727	0.0265254
IL-1α	untreated		TREM2R47H_untreated	WT_untreated	TREM2R47H_untreated - WT_untreated							0.233652	0.0865739	-1.16846	0.0539458	0.0809186
IL-1α	untreated		TREM2KO_untreated	TREM2R47H_untreated	TREM2KO_untreated - TREM2R47H_untreated							0.225306	0.0542353	-0.658013	0.0220209	0.0809186
IL-1α		WT	WT_sulfatides	WT_untreated	WT_sulfatides - WT_untreated							0.21652	0.0850765	-1.09512	0.0693054	0.0891069
IL-1α	sulfatides		TREM2KO_sulfatides	WT_sulfatides	TREM2KO_sulfatides - WT_sulfatides							0.189808	0.0547151	-0.790263	0.0448906	0.0809186
IL-1α	sulfatides		TREM2R47H_sulfatides	WT_sulfatides	TREM2R47H_sulfatides - WT_sulfatides							0.183422	0.0516645	-0.756406	0.0417822	0.0809186
IL-1α		TREM2R47H	TREM2R47H_sulfatides	TREM2R47H_untreated	TREM2R47H_sulfatides - TREM2R47H_untreated							0.166289	0.0540948	-1.21833	0.0486236	0.0809186
IL-1α	LPS		TREM2KO_LPS	TREM2R47H_LPS	TREM2KO_LPS - TREM2R47H_LPS							0.111118	0.0849145	-4.44215	0.237985	0.305981
IL-1α	water		TREM2KO_water	TREM2R47H_water	TREM2KO_water - TREM2R47H_water							0.0907455	0.0371438	-1.45032	0.0796107	0.226285
IL-1α	water		TREM2KO_water	WT_water	TREM2KO_water - WT_water							0.0844108	0.0179932	-0.444566	0.00750102	0.0675092
IL-1α		TREM2KO	TREM2KO_LPS	TREM2KO_water	TREM2KO_LPS - TREM2KO_water							0.0735144	0.0463884	-2.82237	0.215733	0.305981
IL-1α		TREM2R47H	TREM2R47H_LPS	TREM2R47H_water	TREM2R47H_LPS - TREM2R47H_water							0.0531418	0.0802388	-9.61664	0.54534	0.613508
IL-1α	sulfatides		TREM2KO_sulfatides	TREM2R47H_sulfatides	TREM2KO_sulfatides - TREM2R47H_sulfatides							0.00638619	0.0743568	-84.5298	0.934371	0.934371
IL-1α	water		TREM2R47H_water	WT_water	TREM2R47H_water - WT_water							-0.00633474	0.0399716	-42.3436	0.881262	0.881262
IL-1α		TREM2KO	TREM2KO_sulfatides	TREM2KO_untreated	TREM2KO_sulfatides - TREM2KO_untreated							-0.0526307	0.0744591	-9.38804	0.505882	0.569117
IL-1α		WT	WT_LPS	WT_water	WT_LPS - WT_water							-0.574384	0.337407	-1.66248	0.127066	0.228719
IL-1β	LPS		TREM2KO_LPS	WT_LPS	TREM2KO_LPS - WT_LPS							0.905068	0.461088	-1.79965	0.0586868	0.213438
IL-1β	LPS		TREM2KO_LPS	TREM2R47H_LPS	TREM2KO_LPS - TREM2R47H_LPS							0.551606	0.322101	-2.7148	0.112106	0.252238
IL-1β	untreated		TREM2KO_untreated	WT_untreated	TREM2KO_untreated - WT_untreated							0.356441	0.0883555	-0.749993	0.00611467	0.0550321
IL-1β	LPS		TREM2R47H_LPS	WT_LPS	TREM2R47H_LPS - WT_LPS							0.353462	0.533828	-9.67551	0.51879	0.674277
IL-1β	sulfatides		TREM2KO_sulfatides	TREM2R47H_sulfatides	TREM2KO_sulfatides - TREM2R47H_sulfatides							0.248272	0.15284	-2.29081	0.172195	0.309952
IL-1β	sulfatides		TREM2KO_sulfatides	WT_sulfatides	TREM2KO_sulfatides - WT_sulfatides							0.192207	0.0606841	-0.95293	0.0332252	0.149513
IL-1β	untreated		TREM2KO_untreated	TREM2R47H_untreated	TREM2KO_untreated - TREM2R47H_untreated							0.182124	0.106209	-3.00824	0.13792	0.309952
IL-1β	untreated		TREM2R47H_untreated	WT_untreated	TREM2R47H_untreated - WT_untreated							0.174316	0.119629	-4.04856	0.208018	0.312027
IL-1β	water		TREM2R47H_water	WT_water	TREM2R47H_water - WT_water							0.159941	0.240294	-9.64072	0.524438	0.674277
IL-1β		WT	WT_sulfatides	WT_untreated	WT_sulfatides - WT_untreated							0.0439281	0.0939583	-14.588	0.656213	0.73824
IL-1β		TREM2KO	TREM2KO_LPS	TREM2KO_water	TREM2KO_LPS - TREM2KO_water							0.0199825	0.199053	-71.7474	0.92332	0.92332
IL-1β	water		TREM2KO_water	WT_water	TREM2KO_water - WT_water							-0.03762	0.255516	-48.547	0.888567	0.92332
IL-1β	sulfatides		TREM2R47H_sulfatides	WT_sulfatides	TREM2R47H_sulfatides - WT_sulfatides							-0.0560649	0.162777	-18.328	0.744692	0.744692
IL-1β		TREM2KO	TREM2KO_sulfatides	TREM2KO_untreated	TREM2KO_sulfatides - TREM2KO_untreated							-0.120306	0.0515858	-1.8843	0.0950671	0.285201
IL-1β		TREM2R47H	TREM2R47H_sulfatides	TREM2R47H_untreated	TREM2R47H_sulfatides - TREM2R47H_untreated							-0.186453	0.178827	-5.76813	0.330124	0.424445
IL-1β	water		TREM2KO_water	TREM2R47H_water	TREM2KO_water - TREM2R47H_water							-0.197561	0.200794	-6.39915	0.359239	0.646631
IL-1β		TREM2R47H	TREM2R47H_LPS	TREM2R47H_water	TREM2R47H_LPS - TREM2R47H_water							-0.729185	0.323179	-1.78707	0.0445398	0.213438
IL-1β		WT	WT_LPS	WT_water	WT_LPS - WT_water							-0.922706	0.488128	-2.33464	0.0711459	0.213438
IL-2	LPS		TREM2KO_LPS	TREM2R47H_LPS	TREM2KO_LPS - TREM2R47H_LPS							0.857932	0.229896	-1.10203	0.0361799	0.10854
IL-2	LPS		TREM2KO_LPS	WT_LPS	TREM2KO_LPS - WT_LPS							0.479416	0.367389	-4.30144	0.21759	0.284469
IL-2		TREM2KO	TREM2KO_LPS	TREM2KO_water	TREM2KO_LPS - TREM2KO_water							0.34118	0.225549	-3.88552	0.221254	0.284469
IL-2	sulfatides		TREM2KO_sulfatides	TREM2R47H_sulfatides	TREM2KO_sulfatides - TREM2R47H_sulfatides							0.244424	0.134144	-2.92864	0.113104	0.127242
IL-2	untreated		TREM2KO_untreated	TREM2R47H_untreated	TREM2KO_untreated - TREM2R47H_untreated							0.111681	0.0961216	-4.88904	0.32583	0.32583
IL-2	water		TREM2KO_water	TREM2R47H_water	TREM2KO_water - TREM2R47H_water							-0.0871428	0.139591	-10.3321	0.554182	0.554182
IL-2	water		TREM2R47H_water	WT_water	TREM2R47H_water - WT_water							-0.239937	0.0793614	-1.22881	0.0266619	0.10854
IL-2	sulfatides		TREM2KO_sulfatides	WT_sulfatides	TREM2KO_sulfatides - WT_sulfatides							-0.257037	0.0792085	-0.77773	0.0326601	0.0489902
IL-2	untreated		TREM2KO_untreated	WT_untreated	TREM2KO_untreated - WT_untreated							-0.285795	0.0982005	-1.27824	0.029782	0.0489902
IL-2		TREM2KO	TREM2KO_sulfatides	TREM2KO_untreated	TREM2KO_sulfatides - TREM2KO_untreated							-0.308208	0.118582	-1.85233	0.0488084	0.0627537
IL-2	water		TREM2KO_water	WT_water	TREM2KO_water - WT_water							-0.32708	0.124581	-1.30213	0.0482951	0.108664
IL-2		WT	WT_sulfatides	WT_untreated	WT_sulfatides - WT_untreated							-0.336967	0.0430781	0.0924114	0.00311506	0.0140177
IL-2	LPS		TREM2R47H_LPS	WT_LPS	TREM2R47H_LPS - WT_LPS							-0.378516	0.338805	-5.43149	0.374694	0.421531
IL-2	untreated		TREM2R47H_untreated	WT_untreated	TREM2R47H_untreated - WT_untreated							-0.397476	0.0531346	0.00429027	0.000678028	0.00610225
IL-2		TREM2R47H	TREM2R47H_sulfatides	TREM2R47H_untreated	TREM2R47H_sulfatides - TREM2R47H_untreated							-0.440951	0.114771	-0.577577	0.0118267	0.02661
IL-2		WT	WT_LPS	WT_water	WT_LPS - WT_water							-0.465315	0.31563	-2.41539	0.177989	0.284469
IL-2	sulfatides		TREM2R47H_sulfatides	WT_sulfatides	TREM2R47H_sulfatides - WT_sulfatides							-0.50146	0.110475	-0.138625	0.0102957	0.02661
IL-2		TREM2R47H	TREM2R47H_LPS	TREM2R47H_water	TREM2R47H_LPS - TREM2R47H_water							-0.603895	0.14651	-0.639881	0.00451807	0.0406626
IL-22	LPS		TREM2KO_LPS	WT_LPS	TREM2KO_LPS - WT_LPS							1.13632	0.66336	-1.28425	0.0780588	0.140506
IL-22	LPS		TREM2R47H_LPS	WT_LPS	TREM2R47H_LPS - WT_LPS							0.764427	0.67	-3.32364	0.226562	0.254882
IL-22	LPS		TREM2KO_LPS	TREM2R47H_LPS	TREM2KO_LPS - TREM2R47H_LPS							0.37189	0.113283	-0.982504	0.0180398	0.047249
IL-22	sulfatides		TREM2KO_sulfatides	TREM2R47H_sulfatides	TREM2KO_sulfatides - TREM2R47H_sulfatides							0.0415117	0.13408	-17.0568	0.773726	0.773726
IL-22		TREM2KO	TREM2KO_LPS	TREM2KO_water	TREM2KO_LPS - TREM2KO_water							-0.0215992	0.0999801	-31.3382	0.839396	0.839396
IL-22		TREM2KO	TREM2KO_sulfatides	TREM2KO_untreated	TREM2KO_sulfatides - TREM2KO_untreated							-0.125355	0.0475219	-1.4799	0.0754401	0.16361
IL-22	untreated		TREM2KO_untreated	TREM2R47H_untreated	TREM2KO_untreated - TREM2R47H_untreated							-0.136798	0.10614	-4.47152	0.27793	0.312671
IL-22	water		TREM2R47H_water	WT_water	TREM2R47H_water - WT_water							-0.188063	0.115714	-2.97657	0.163167	0.211812
IL-22	sulfatides		TREM2KO_sulfatides	WT_sulfatides	TREM2KO_sulfatides - WT_sulfatides							-0.230202	0.0246625	0.220645	0.000541658	0.00487492
IL-22	water		TREM2KO_water	TREM2R47H_water	TREM2KO_water - TREM2R47H_water							-0.23112	0.140853	-3.50164	0.164742	0.211812
IL-22	untreated		TREM2R47H_untreated	WT_untreated	TREM2R47H_untreated - WT_untreated							-0.243094	0.146394	-3.45116	0.158533	0.203828
IL-22	sulfatides		TREM2R47H_sulfatides	WT_sulfatides	TREM2R47H_sulfatides - WT_sulfatides							-0.271714	0.13518	-1.76627	0.109073	0.16361
IL-22		WT	WT_sulfatides	WT_untreated	WT_sulfatides - WT_untreated							-0.275044	0.112783	-1.66297	0.107419	0.16361
IL-22		TREM2R47H	TREM2R47H_sulfatides	TREM2R47H_untreated	TREM2R47H_sulfatides - TREM2R47H_untreated							-0.303665	0.16427	-2.86878	0.107493	0.16361
IL-22	untreated		TREM2KO_untreated	WT_untreated	TREM2KO_untreated - WT_untreated							-0.379891	0.119876	-1.27139	0.0513478	0.16361
IL-22	water		TREM2KO_water	WT_water	TREM2KO_water - WT_water							-0.419183	0.0977889	-0.519325	0.00582068	0.047249
IL-22		TREM2R47H	TREM2R47H_LPS	TREM2R47H_water	TREM2R47H_LPS - TREM2R47H_water							-0.62461	0.150588	-0.807179	0.0106909	0.047249
IL-22		WT	WT_LPS	WT_water	WT_LPS - WT_water							-1.5771	0.663033	-0.415424	0.0209996	0.047249
IL-23	LPS		TREM2KO_LPS	TREM2R47H_LPS	TREM2KO_LPS - TREM2R47H_LPS							1.14128	0.232967	-0.111861	0.00108831	0.00326492
IL-23		TREM2KO	TREM2KO_LPS	TREM2KO_water	TREM2KO_LPS - TREM2KO_water							0.715646	0.0809559	0.127541	0.0016062	0.00361395
IL-23	LPS		TREM2KO_LPS	WT_LPS	TREM2KO_LPS - WT_LPS							0.487662	0.552963	-4.76491	0.370169	0.41481
IL-23	untreated		TREM2KO_untreated	TREM2R47H_untreated	TREM2KO_untreated - TREM2R47H_untreated							0.348882	0.151755	-2.01853	0.119944	0.269873
IL-23	sulfatides		TREM2KO_sulfatides	TREM2R47H_sulfatides	TREM2KO_sulfatides - TREM2R47H_sulfatides							0.268211	0.19482	-2.61879	0.227126	0.340689
IL-23		TREM2R47H	TREM2R47H_sulfatides	TREM2R47H_untreated	TREM2R47H_sulfatides - TREM2R47H_untreated							-0.000310999	0.199642	-3993.97	0.998846	0.998846
IL-23	sulfatides		TREM2KO_sulfatides	WT_sulfatides	TREM2KO_sulfatides - WT_sulfatides							-0.00607381	0.0497641	-48.5416	0.910312	0.998846
IL-23		TREM2KO	TREM2KO_sulfatides	TREM2KO_untreated	TREM2KO_sulfatides - TREM2KO_untreated							-0.0809828	0.145353	-9.12513	0.625313	0.803974
IL-23	water		TREM2KO_water	TREM2R47H_water	TREM2KO_water - TREM2R47H_water							-0.132986	0.0982873	-4.24273	0.255251	0.32818
IL-23	sulfatides		TREM2R47H_sulfatides	WT_sulfatides	TREM2R47H_sulfatides - WT_sulfatides							-0.274284	0.200685	-3.36623	0.220392	0.340689
IL-23		TREM2R47H	TREM2R47H_LPS	TREM2R47H_water	TREM2R47H_LPS - TREM2R47H_water							-0.558619	0.239542	-1.68161	0.047331	0.0851958
IL-23	LPS		TREM2R47H_LPS	WT_LPS	TREM2R47H_LPS - WT_LPS							-0.653616	0.592349	-5.82652	0.41481	0.41481
IL-23		WT	WT_LPS	WT_water	WT_LPS - WT_water							-0.76723	0.551907	-2.32603	0.161323	0.241985
IL-23	untreated		TREM2KO_untreated	WT_untreated	TREM2KO_untreated - WT_untreated							-0.808715	0.146919	0.110436	0.00335356	0.0100607
IL-23	water		TREM2R47H_water	WT_water	TREM2R47H_water - WT_water							-0.862228	0.105374	0.146005	0.000167935	0.00151142
IL-23		WT	WT_sulfatides	WT_untreated	WT_sulfatides - WT_untreated							-0.883624	0.0541693	0.609164	1.76864e-06	7.95887e-06
IL-23	water		TREM2KO_water	WT_water	TREM2KO_water - WT_water							-0.995214	0.0733967	0.41663	0.000400885	0.00180398
IL-23	untreated		TREM2R47H_untreated	WT_untreated	TREM2R47H_untreated - WT_untreated							-1.1576	0.0501685	0.718606	2.71858e-07	2.44672e-06
IL-24	LPS		TREM2KO_LPS	TREM2R47H_LPS	TREM2KO_LPS - TREM2R47H_LPS							0.971893	0.335233	-1.7312	0.0740774	0.166674
IL-24		TREM2KO	TREM2KO_LPS	TREM2KO_water	TREM2KO_LPS - TREM2KO_water							0.557122	0.291628	-2.86779	0.18695	0.334752
IL-24	untreated		TREM2KO_untreated	TREM2R47H_untreated	TREM2KO_untreated - TREM2R47H_untreated							0.554916	0.0994358	-0.310216	0.0136755	0.0615397
IL-24		TREM2R47H	TREM2R47H_sulfatides	TREM2R47H_untreated	TREM2R47H_sulfatides - TREM2R47H_untreated							0.353178	0.123811	-1.4051	0.0759043	0.113856
IL-24	water		TREM2KO_water	TREM2R47H_water	TREM2KO_water - TREM2R47H_water							0.162752	0.118508	-4.14914	0.255361	0.334752
IL-24	LPS		TREM2KO_LPS	WT_LPS	TREM2KO_LPS - WT_LPS							0.121691	0.323407	-18.284	0.72724	0.818146
IL-24		WT	WT_LPS	WT_water	WT_LPS - WT_water							-0.0235969	0.194869	-56.0004	0.908573	0.908573
IL-24	sulfatides		TREM2R47H_sulfatides	WT_sulfatides	TREM2R47H_sulfatides - WT_sulfatides							-0.100911	0.185213	-12.4845	0.608965	0.608965
IL-24	sulfatides		TREM2KO_sulfatides	TREM2R47H_sulfatides	TREM2KO_sulfatides - TREM2R47H_sulfatides							-0.149885	0.122817	-4.30224	0.321648	0.361854
IL-24	sulfatides		TREM2KO_sulfatides	WT_sulfatides	TREM2KO_sulfatides - WT_sulfatides							-0.250797	0.144446	-2.73948	0.2023	0.260101
IL-24		TREM2R47H	TREM2R47H_LPS	TREM2R47H_water	TREM2R47H_LPS - TREM2R47H_water							-0.252019	0.203418	-3.86116	0.260362	0.334752
IL-24	untreated		TREM2KO_untreated	WT_untreated	TREM2KO_untreated - WT_untreated							-0.312255	0.0955614	-0.726715	0.0306656	0.0743561
IL-24		TREM2KO	TREM2KO_sulfatides	TREM2KO_untreated	TREM2KO_sulfatides - TREM2KO_untreated							-0.351623	0.0981948	-0.938039	0.041309	0.0743561
IL-24		WT	WT_sulfatides	WT_untreated	WT_sulfatides - WT_untreated							-0.413082	0.142669	-0.79358	0.0412216	0.0743561
IL-24	water		TREM2KO_water	WT_water	TREM2KO_water - WT_water							-0.459028	0.135753	-1.13294	0.0138584	0.0623628
IL-24	water		TREM2R47H_water	WT_water	TREM2R47H_water - WT_water							-0.62178	0.0978687	-0.200169	0.00523345	0.047101
IL-24	LPS		TREM2R47H_LPS	WT_LPS	TREM2R47H_LPS - WT_LPS							-0.850202	0.264149	-1.30751	0.0267466	0.0802399
IL-24	untreated		TREM2R47H_untreated	WT_untreated	TREM2R47H_untreated - WT_untreated							-0.867171	0.0371443	0.716355	2.18605e-07	1.96745e-06
IL-27	LPS		TREM2KO_LPS	TREM2R47H_LPS	TREM2KO_LPS - TREM2R47H_LPS							0.545576	0.217218	-1.06802	0.0502532	0.12943
IL-27	untreated		TREM2KO_untreated	TREM2R47H_untreated	TREM2KO_untreated - TREM2R47H_untreated							0.278783	0.0941505	-1.49986	0.0341588	0.102476
IL-27	sulfatides		TREM2KO_sulfatides	TREM2R47H_sulfatides	TREM2KO_sulfatides - TREM2R47H_sulfatides							0.250702	0.106461	-1.21362	0.0810163	0.136781
IL-27	water		TREM2KO_water	TREM2R47H_water	TREM2KO_water - TREM2R47H_water							0.157546	0.0660995	-1.92916	0.0575242	0.12943
IL-27	LPS		TREM2KO_LPS	WT_LPS	TREM2KO_LPS - WT_LPS							0.0608941	0.228981	-20.865	0.802953	0.802953
IL-27		TREM2R47H	TREM2R47H_sulfatides	TREM2R47H_untreated	TREM2R47H_sulfatides - TREM2R47H_untreated							0.00537791	0.120766	-157.342	0.966374	0.966374
IL-27		TREM2KO	TREM2KO_sulfatides	TREM2KO_untreated	TREM2KO_sulfatides - TREM2KO_untreated							-0.022703	0.074925	-18.1762	0.782786	0.880634
IL-27		TREM2KO	TREM2KO_LPS	TREM2KO_water	TREM2KO_LPS - TREM2KO_water							-0.0395783	0.0469263	-7.7096	0.43118	0.485077
IL-27	sulfatides		TREM2KO_sulfatides	WT_sulfatides	TREM2KO_sulfatides - WT_sulfatides							-0.0776003	0.111601	-7.22944	0.54633	0.702424
IL-27		WT	WT_sulfatides	WT_untreated	WT_sulfatides - WT_untreated							-0.24982	0.1252	-2.4204	0.0911871	0.136781
IL-27	untreated		TREM2KO_untreated	WT_untreated	TREM2KO_untreated - WT_untreated							-0.304718	0.093989	-1.22588	0.016453	0.0740386
IL-27	water		TREM2KO_water	WT_water	TREM2KO_water - WT_water							-0.31099	0.0826602	-0.898706	0.0286557	0.12895
IL-27	sulfatides		TREM2R47H_sulfatides	WT_sulfatides	TREM2R47H_sulfatides - WT_sulfatides							-0.328302	0.153725	-2.46402	0.0836083	0.136781
IL-27		WT	WT_LPS	WT_water	WT_LPS - WT_water							-0.411462	0.238879	-2.57434	0.124721	0.187082
IL-27		TREM2R47H	TREM2R47H_LPS	TREM2R47H_water	TREM2R47H_LPS - TREM2R47H_water							-0.427608	0.22215	-2.04777	0.0987298	0.177714
IL-27	water		TREM2R47H_water	WT_water	TREM2R47H_water - WT_water							-0.468535	0.0952961	-0.52676	0.0068737	0.0618633
IL-27	LPS		TREM2R47H_LPS	WT_LPS	TREM2R47H_LPS - WT_LPS							-0.484681	0.311981	-3.79419	0.189653	0.24384
IL-27	untreated		TREM2R47H_untreated	WT_untreated	TREM2R47H_untreated - WT_untreated							-0.583501	0.0814129	-0.0387558	0.000784915	0.00706423
IL-3	sulfatides		TREM2KO_sulfatides	TREM2R47H_sulfatides	TREM2KO_sulfatides - TREM2R47H_sulfatides							1.05933	0.324441	-0.371436	0.0131444	0.0197165
IL-3	LPS		TREM2KO_LPS	TREM2R47H_LPS	TREM2KO_LPS - TREM2R47H_LPS							0.84933	0.225199	-1.03089	0.0225807	0.0406453
IL-3	LPS		TREM2KO_LPS	WT_LPS	TREM2KO_LPS - WT_LPS							0.651262	0.254271	-1.86662	0.0481112	0.0721669
IL-3	untreated		TREM2KO_untreated	TREM2R47H_untreated	TREM2KO_untreated - TREM2R47H_untreated							0.154067	0.0534421	-1.41744	0.052094	0.0586058
IL-3	sulfatides		TREM2KO_sulfatides	WT_sulfatides	TREM2KO_sulfatides - WT_sulfatides							0.0899687	0.0514355	-3.11875	0.147728	0.147728
IL-3	water		TREM2KO_water	TREM2R47H_water	TREM2KO_water - TREM2R47H_water							-0.125432	0.102372	-4.95697	0.28059	0.315664
IL-3	LPS		TREM2R47H_LPS	WT_LPS	TREM2R47H_LPS - WT_LPS							-0.198069	0.243963	-8.07541	0.460048	0.460048
IL-3		TREM2KO	TREM2KO_sulfatides	TREM2KO_untreated	TREM2KO_sulfatides - TREM2KO_untreated							-0.336117	0.0658514	-0.45347	0.00337558	0.00759506
IL-3		TREM2KO	TREM2KO_LPS	TREM2KO_water	TREM2KO_LPS - TREM2KO_water							-0.35563	0.177181	-2.1239	0.0898566	0.11553
IL-3	untreated		TREM2KO_untreated	WT_untreated	TREM2KO_untreated - WT_untreated							-0.838012	0.0980527	0.08165	0.00295311	0.00759506
IL-3	sulfatides		TREM2R47H_sulfatides	WT_sulfatides	TREM2R47H_sulfatides - WT_sulfatides							-0.969366	0.3226	-0.40714	0.0215852	0.0277524
IL-3	water		TREM2R47H_water	WT_water	TREM2R47H_water - WT_water							-0.989581	0.102654	0.26315	0.00011795	0.000530773
IL-3	untreated		TREM2R47H_untreated	WT_untreated	TREM2R47H_untreated - WT_untreated							-0.992079	0.087375	0.309326	0.00316355	0.00759506
IL-3	water		TREM2KO_water	WT_water	TREM2KO_water - WT_water							-1.11501	0.0836284	0.420808	0.000214809	0.000568187
IL-3		TREM2R47H	TREM2R47H_sulfatides	TREM2R47H_untreated	TREM2R47H_sulfatides - TREM2R47H_untreated							-1.24138	0.322152	0.0206607	0.00791572	0.0142483
IL-3		WT	WT_sulfatides	WT_untreated	WT_sulfatides - WT_untreated							-1.2641	0.0890142	0.407211	0.00192751	0.00759506
IL-3		TREM2R47H	TREM2R47H_LPS	TREM2R47H_water	TREM2R47H_LPS - TREM2R47H_water							-1.33039	0.172631	0.140329	0.000252528	0.000568187
IL-3		WT	WT_LPS	WT_water	WT_LPS - WT_water							-2.1219	0.200635	0.516468	1.06768e-05	9.60909e-05
IL-31	LPS		TREM2KO_LPS	TREM2R47H_LPS	TREM2KO_LPS - TREM2R47H_LPS							0.521263	0.161138	-1.07558	0.0141827	0.0809219
IL-31	LPS		TREM2KO_LPS	WT_LPS	TREM2KO_LPS - WT_LPS							0.202303	0.320055	-8.52206	0.543398	0.611323
IL-31	sulfatides		TREM2KO_sulfatides	TREM2R47H_sulfatides	TREM2KO_sulfatides - TREM2R47H_sulfatides							0.182401	0.171453	-4.06138	0.337999	0.380249
IL-31		TREM2KO	TREM2KO_LPS	TREM2KO_water	TREM2KO_LPS - TREM2KO_water							0.0610697	0.0858886	-8.96508	0.516962	0.611323
IL-31	water		TREM2KO_water	TREM2R47H_water	TREM2KO_water - TREM2R47H_water							-0.0113681	0.0550626	-34.5452	0.843257	0.843257
IL-31	untreated		TREM2KO_untreated	TREM2R47H_untreated	TREM2KO_untreated - TREM2R47H_untreated							-0.0305375	0.0662496	-14.6524	0.661692	0.661692
IL-31		TREM2KO	TREM2KO_sulfatides	TREM2KO_untreated	TREM2KO_sulfatides - TREM2KO_untreated							-0.142575	0.0569526	-1.65872	0.0844934	0.155647
IL-31	sulfatides		TREM2KO_sulfatides	WT_sulfatides	TREM2KO_sulfatides - WT_sulfatides							-0.166594	0.0789051	-2.034	0.132698	0.170612
IL-31	water		TREM2R47H_water	WT_water	TREM2R47H_water - WT_water							-0.258564	0.0797359	-1.22943	0.0359653	0.0809219
IL-31	untreated		TREM2R47H_untreated	WT_untreated	TREM2R47H_untreated - WT_untreated							-0.261375	0.0430754	-0.137483	0.00123065	0.0110758
IL-31		WT	WT_sulfatides	WT_untreated	WT_sulfatides - WT_untreated							-0.267893	0.079944	-0.806512	0.0261962	0.0785887
IL-31	water		TREM2KO_water	WT_water	TREM2KO_water - WT_water							-0.269932	0.0815458	-1.20428	0.0313553	0.0809219
IL-31	untreated		TREM2KO_untreated	WT_untreated	TREM2KO_untreated - WT_untreated							-0.291912	0.0583833	-0.286685	0.00483028	0.0217362
IL-31	LPS		TREM2R47H_LPS	WT_LPS	TREM2R47H_LPS - WT_LPS							-0.31896	0.34201	-6.71858	0.438867	0.611323
IL-31	sulfatides		TREM2R47H_sulfatides	WT_sulfatides	TREM2R47H_sulfatides - WT_sulfatides							-0.348995	0.187289	-2.5393	0.103765	0.155647
IL-31		TREM2R47H	TREM2R47H_sulfatides	TREM2R47H_untreated	TREM2R47H_sulfatides - TREM2R47H_untreated							-0.355513	0.174761	-1.82055	0.0954605	0.155647
IL-31		WT	WT_LPS	WT_water	WT_LPS - WT_water							-0.411165	0.318917	-3.42254	0.225735	0.406322
IL-31		TREM2R47H	TREM2R47H_LPS	TREM2R47H_water	TREM2R47H_LPS - TREM2R47H_water							-0.471562	0.147039	-0.803854	0.0234027	0.0809219
IL-32	LPS		TREM2KO_LPS	TREM2R47H_LPS	TREM2KO_LPS - TREM2R47H_LPS							0.757972	0.239057	-0.723434	0.0162709	0.0292876
IL-32	sulfatides		TREM2KO_sulfatides	TREM2R47H_sulfatides	TREM2KO_sulfatides - TREM2R47H_sulfatides							0.433811	0.124274	-0.981019	0.0110103	0.0247732
IL-32	LPS		TREM2KO_LPS	WT_LPS	TREM2KO_LPS - WT_LPS							0.407152	0.182058	-1.76111	0.0651193	0.0837248
IL-32	untreated		TREM2KO_untreated	TREM2R47H_untreated	TREM2KO_untreated - TREM2R47H_untreated							0.323016	0.0961819	-1.11576	0.013899	0.0250182
IL-32	sulfatides		TREM2KO_sulfatides	WT_sulfatides	TREM2KO_sulfatides - WT_sulfatides							0.234985	0.0762371	-1.37737	0.0339418	0.0509127
IL-32		TREM2KO	TREM2KO_LPS	TREM2KO_water	TREM2KO_LPS - TREM2KO_water							0.0193116	0.06502	-22.4343	0.781113	0.781113
IL-32	water		TREM2KO_water	TREM2R47H_water	TREM2KO_water - TREM2R47H_water							-0.111308	0.0434045	-1.86747	0.0454827	0.0682241
IL-32		TREM2KO	TREM2KO_sulfatides	TREM2KO_untreated	TREM2KO_sulfatides - TREM2KO_untreated							-0.153069	0.084012	-3.00703	0.116613	0.131189
IL-32	sulfatides		TREM2R47H_sulfatides	WT_sulfatides	TREM2R47H_sulfatides - WT_sulfatides							-0.198826	0.114346	-2.75797	0.139159	0.139159
IL-32		TREM2R47H	TREM2R47H_sulfatides	TREM2R47H_untreated	TREM2R47H_sulfatides - TREM2R47H_untreated							-0.263864	0.132805	-2.62036	0.0896874	0.115312
IL-32	LPS		TREM2R47H_LPS	WT_LPS	TREM2R47H_LPS - WT_LPS							-0.35082	0.28888	-4.90929	0.260321	0.292861
IL-32	untreated		TREM2KO_untreated	WT_untreated	TREM2KO_untreated - WT_untreated							-0.759378	0.0677273	0.362612	3.66927e-05	0.000113193
IL-32		TREM2R47H	TREM2R47H_LPS	TREM2R47H_water	TREM2R47H_LPS - TREM2R47H_water							-0.849969	0.234104	-0.30587	0.0126296	0.0284167
IL-32	water		TREM2R47H_water	WT_water	TREM2R47H_water - WT_water							-0.973071	0.0814455	0.33	0.0017892	0.00536759
IL-32	untreated		TREM2R47H_untreated	WT_untreated	TREM2R47H_untreated - WT_untreated							-1.08239	0.0888991	0.469884	9.18434e-06	8.26591e-05
IL-32	water		TREM2KO_water	WT_water	TREM2KO_water - WT_water							-1.08438	0.0797683	0.40062	0.00159027	0.00536759
IL-32		WT	WT_sulfatides	WT_untreated	WT_sulfatides - WT_untreated							-1.14743	0.057802	0.612802	3.77309e-05	0.000113193
IL-32		WT	WT_LPS	WT_water	WT_LPS - WT_water							-1.47222	0.187831	0.230298	9.31329e-05	0.000838196
IL-33	LPS		TREM2KO_LPS	TREM2R47H_LPS	TREM2KO_LPS - TREM2R47H_LPS							0.910543	0.23343	-0.417522	0.00517415	0.0155224
IL-33	LPS		TREM2KO_LPS	WT_LPS	TREM2KO_LPS - WT_LPS							0.730809	0.478109	-2.1749	0.136382	0.175349
IL-33	sulfatides		TREM2KO_sulfatides	TREM2R47H_sulfatides	TREM2KO_sulfatides - TREM2R47H_sulfatides							0.504305	0.14569	-0.824596	0.0128412	0.0288927
IL-33	untreated		TREM2KO_untreated	TREM2R47H_untreated	TREM2KO_untreated - TREM2R47H_untreated							0.191295	0.108115	-3.04383	0.161733	0.18195
IL-33	sulfatides		TREM2KO_sulfatides	WT_sulfatides	TREM2KO_sulfatides - WT_sulfatides							0.141363	0.0613483	-2.1005	0.0833331	0.107143
IL-33		TREM2KO	TREM2KO_LPS	TREM2KO_water	TREM2KO_LPS - TREM2KO_water							0.124471	0.0678392	-2.61617	0.16251	0.182823
IL-33		TREM2KO	TREM2KO_sulfatides	TREM2KO_untreated	TREM2KO_sulfatides - TREM2KO_untreated							-0.0924922	0.110339	-7.51979	0.450998	0.450998
IL-33	LPS		TREM2R47H_LPS	WT_LPS	TREM2R47H_LPS - WT_LPS							-0.179734	0.524071	-19.652	0.758478	0.758478
IL-33	water		TREM2KO_water	TREM2R47H_water	TREM2KO_water - TREM2R47H_water							-0.186575	0.0874554	-2.04388	0.130603	0.175349
IL-33	sulfatides		TREM2R47H_sulfatides	WT_sulfatides	TREM2R47H_sulfatides - WT_sulfatides							-0.362942	0.138356	-1.1728	0.0508124	0.0762187
IL-33		TREM2R47H	TREM2R47H_sulfatides	TREM2R47H_untreated	TREM2R47H_sulfatides - TREM2R47H_untreated							-0.405502	0.144014	-1.22709	0.0320309	0.0576557
IL-33	untreated		TREM2KO_untreated	WT_untreated	TREM2KO_untreated - WT_untreated							-0.776047	0.104596	0.157955	0.000213386	0.000640157
IL-33	water		TREM2R47H_water	WT_water	TREM2R47H_water - WT_water							-0.882875	0.161956	-0.447374	0.0127743	0.0229937
IL-33	untreated		TREM2R47H_untreated	WT_untreated	TREM2R47H_untreated - WT_untreated							-0.967342	0.0642397	0.510859	2.78245e-05	0.00025042
IL-33		TREM2R47H	TREM2R47H_LPS	TREM2R47H_water	TREM2R47H_LPS - TREM2R47H_water							-0.972647	0.239867	-0.464852	0.00317066	0.014268
IL-33		WT	WT_sulfatides	WT_untreated	WT_sulfatides - WT_untreated							-1.0099	0.0502913	0.602987	0.000122965	0.000553342
IL-33	water		TREM2KO_water	WT_water	TREM2KO_water - WT_water							-1.06945	0.139133	-0.0121984	0.0117185	0.0229937
IL-33		WT	WT_LPS	WT_water	WT_LPS - WT_water							-1.67579	0.4933	-0.499337	0.00275806	0.014268
IL-34		WT	WT_sulfatides	WT_untreated	WT_sulfatides - WT_untreated							1.00911	0.0648046	0.512635	6.18484e-05	0.000556636
IL-34		TREM2KO	TREM2KO_sulfatides	TREM2KO_untreated	TREM2KO_sulfatides - TREM2KO_untreated							0.97939	0.0977025	0.517921	0.000247186	0.00111234
IL-34	LPS		TREM2KO_LPS	TREM2R47H_LPS	TREM2KO_LPS - TREM2R47H_LPS							0.438024	0.0814197	-0.115625	0.00376355	0.0338719
IL-34		TREM2R47H	TREM2R47H_sulfatides	TREM2R47H_untreated	TREM2R47H_sulfatides - TREM2R47H_untreated							0.408846	0.0830044	-0.51648	0.00665292	0.0119753
IL-34	sulfatides		TREM2KO_sulfatides	TREM2R47H_sulfatides	TREM2KO_sulfatides - TREM2R47H_sulfatides							0.405063	0.0692488	0.00185416	0.00363775	0.00818493
IL-34	untreated		TREM2R47H_untreated	WT_untreated	TREM2R47H_untreated - WT_untreated							0.0721989	0.0676678	-5.89085	0.328086	0.369096
IL-34	water		TREM2R47H_water	WT_water	TREM2R47H_water - WT_water							0.026466	0.228243	-59.5103	0.912093	0.912093
IL-34	LPS		TREM2KO_LPS	WT_LPS	TREM2KO_LPS - WT_LPS							0.0224021	0.163645	-41.7836	0.8987	0.912093
IL-34		TREM2KO	TREM2KO_LPS	TREM2KO_water	TREM2KO_LPS - TREM2KO_water							-0.0179064	0.0706736	-25.255	0.81423	0.912093
IL-34	untreated		TREM2KO_untreated	WT_untreated	TREM2KO_untreated - WT_untreated							-0.0932823	0.106959	-6.8779	0.418786	0.418786
IL-34	water		TREM2KO_water	WT_water	TREM2KO_water - WT_water							-0.11819	0.211853	-11.0192	0.621421	0.912093
IL-34	sulfatides		TREM2KO_sulfatides	WT_sulfatides	TREM2KO_sulfatides - WT_sulfatides							-0.123002	0.0480131	-1.67112	0.0726729	0.109009
IL-34	water		TREM2KO_water	TREM2R47H_water	TREM2KO_water - TREM2R47H_water							-0.144656	0.126846	-5.35014	0.319181	0.718158
IL-34		WT	WT_LPS	WT_water	WT_LPS - WT_water							-0.158498	0.258199	-10.9843	0.569272	0.912093
IL-34	untreated		TREM2KO_untreated	TREM2R47H_untreated	TREM2KO_untreated - TREM2R47H_untreated							-0.165481	0.107889	-3.47481	0.176956	0.227514
IL-34	LPS		TREM2R47H_LPS	WT_LPS	TREM2R47H_LPS - WT_LPS							-0.415622	0.179711	-2.17081	0.108197	0.324592
IL-34	sulfatides		TREM2R47H_sulfatides	WT_sulfatides	TREM2R47H_sulfatides - WT_sulfatides							-0.528064	0.0806873	-0.0734812	0.000481123	0.00144337
IL-34		TREM2R47H	TREM2R47H_LPS	TREM2R47H_water	TREM2R47H_LPS - TREM2R47H_water							-0.600586	0.133133	-0.685328	0.0127451	0.057353
IL-4	LPS		TREM2KO_LPS	WT_LPS	TREM2KO_LPS - WT_LPS							1.12976	0.552952	-0.937865	0.0511378	0.0767067
IL-4	LPS		TREM2R47H_LPS	WT_LPS	TREM2R47H_LPS - WT_LPS							0.607311	0.557839	-3.67437	0.266338	0.327916
IL-4	LPS		TREM2KO_LPS	TREM2R47H_LPS	TREM2KO_LPS - TREM2R47H_LPS							0.52245	0.093001	-0.168203	0.00129012	0.00580552
IL-4	sulfatides		TREM2KO_sulfatides	TREM2R47H_sulfatides	TREM2KO_sulfatides - TREM2R47H_sulfatides							0.216834	0.173763	-3.54485	0.266776	0.34058
IL-4	untreated		TREM2KO_untreated	TREM2R47H_untreated	TREM2KO_untreated - TREM2R47H_untreated							0.137723	0.0937809	-3.36781	0.247366	0.34058
IL-4	water		TREM2KO_water	TREM2R47H_water	TREM2KO_water - TREM2R47H_water							0.112845	0.0868645	-3.93245	0.291481	0.327916
IL-4		TREM2KO	TREM2KO_LPS	TREM2KO_water	TREM2KO_LPS - TREM2KO_water							-0.00941522	0.0935711	-67.8791	0.924554	0.924554
IL-4		TREM2KO	TREM2KO_sulfatides	TREM2KO_untreated	TREM2KO_sulfatides - TREM2KO_untreated							-0.108863	0.0957988	-4.84558	0.34058	0.34058
IL-4		TREM2R47H	TREM2R47H_sulfatides	TREM2R47H_untreated	TREM2R47H_sulfatides - TREM2R47H_untreated							-0.187975	0.172658	-4.05169	0.327059	0.34058
IL-4	sulfatides		TREM2KO_sulfatides	WT_sulfatides	TREM2KO_sulfatides - WT_sulfatides							-0.257992	0.0409591	-0.170909	0.000907472	0.00204181
IL-4		TREM2R47H	TREM2R47H_LPS	TREM2R47H_water	TREM2R47H_LPS - TREM2R47H_water							-0.419021	0.0862501	-0.182563	0.00709032	0.0159532
IL-4	water		TREM2KO_water	WT_water	TREM2KO_water - WT_water							-0.429006	0.0865745	-0.141171	0.0069267	0.0159532
IL-4	sulfatides		TREM2R47H_sulfatides	WT_sulfatides	TREM2R47H_sulfatides - WT_sulfatides							-0.474826	0.173877	-0.960142	0.0427762	0.0769972
IL-4		WT	WT_sulfatides	WT_untreated	WT_sulfatides - WT_untreated							-0.477366	0.0486206	0.234865	0.000379863	0.00170938
IL-4	water		TREM2R47H_water	WT_water	TREM2R47H_water - WT_water							-0.541851	0.0274017	0.626576	2.74383e-06	2.46945e-05
IL-4	untreated		TREM2KO_untreated	WT_untreated	TREM2KO_untreated - WT_untreated							-0.626495	0.0993163	-0.00221795	0.000706208	0.00204181
IL-4	untreated		TREM2R47H_untreated	WT_untreated	TREM2R47H_untreated - WT_untreated							-0.764217	0.0440656	0.552455	0.000249795	0.00170938
IL-4		WT	WT_LPS	WT_water	WT_LPS - WT_water							-1.56818	0.551811	-0.112395	0.0137641	0.0247753
IL-5		TREM2KO	TREM2KO_LPS	TREM2KO_water	TREM2KO_LPS - TREM2KO_water							1.59976	0.0886406	0.593706	4.99931e-05	0.000449938
IL-5	LPS		TREM2KO_LPS	TREM2R47H_LPS	TREM2KO_LPS - TREM2R47H_LPS							1.38608	0.430706	-0.256944	0.00872533	0.0139565
IL-5	LPS		TREM2KO_LPS	WT_LPS	TREM2KO_LPS - WT_LPS							0.766299	0.384954	-1.4135	0.0736432	0.0946841
IL-5	sulfatides		TREM2KO_sulfatides	TREM2R47H_sulfatides	TREM2KO_sulfatides - TREM2R47H_sulfatides							0.484569	0.420614	-4.53742	0.258077	0.464538
IL-5		TREM2KO	TREM2KO_sulfatides	TREM2KO_untreated	TREM2KO_sulfatides - TREM2KO_untreated							0.436019	0.21304	-2.64694	0.104827	0.235861
IL-5	sulfatides		TREM2KO_sulfatides	WT_sulfatides	TREM2KO_sulfatides - WT_sulfatides							0.134929	0.162789	-6.40895	0.483713	0.483713
IL-5	untreated		TREM2KO_untreated	TREM2R47H_untreated	TREM2KO_untreated - TREM2R47H_untreated							-0.272787	0.252213	-5.80739	0.350536	0.483713
IL-5		TREM2R47H	TREM2R47H_sulfatides	TREM2R47H_untreated	TREM2R47H_sulfatides - TREM2R47H_untreated							-0.321337	0.441748	-8.39849	0.47574	0.483713
IL-5	sulfatides		TREM2R47H_sulfatides	WT_sulfatides	TREM2R47H_sulfatides - WT_sulfatides							-0.349641	0.38945	-4.52339	0.384104	0.483713
IL-5	LPS		TREM2R47H_LPS	WT_LPS	TREM2R47H_LPS - WT_LPS							-0.619781	0.572988	-5.80358	0.330596	0.330596
IL-5		TREM2R47H	TREM2R47H_LPS	TREM2R47H_water	TREM2R47H_LPS - TREM2R47H_water							-0.642094	0.44316	-2.91522	0.155817	0.175294
IL-5	water		TREM2KO_water	TREM2R47H_water	TREM2KO_water - TREM2R47H_water							-0.855772	0.136895	-0.257565	0.00789132	0.0139565
IL-5	water		TREM2R47H_water	WT_water	TREM2R47H_water - WT_water							-1.19878	0.136873	0.217636	0.000163408	0.000735334
IL-5		WT	WT_LPS	WT_water	WT_LPS - WT_water							-1.22109	0.388148	-0.485084	0.0093043	0.0139565
IL-5		WT	WT_sulfatides	WT_untreated	WT_sulfatides - WT_untreated							-1.54842	0.162487	0.0745076	0.00954192	0.0286258
IL-5	untreated		TREM2R47H_untreated	WT_untreated	TREM2R47H_untreated - WT_untreated							-1.57672	0.264334	-0.25127	0.00500958	0.0258473
IL-5	untreated		TREM2KO_untreated	WT_untreated	TREM2KO_untreated - WT_untreated							-1.84951	0.212809	0.00646643	0.00574385	0.0258473
IL-5	water		TREM2KO_water	WT_water	TREM2KO_water - WT_water							-2.05455	0.101619	0.577171	0.000360929	0.00108279
IL-6	LPS		TREM2KO_LPS	WT_LPS	TREM2KO_LPS - WT_LPS							1.23051	0.435289	-0.207744	0.0208615	0.0312923
IL-6	untreated		TREM2KO_untreated	TREM2R47H_untreated	TREM2KO_untreated - TREM2R47H_untreated							1.17062	0.157489	0.15556	0.000129721	0.00116749
IL-6	untreated		TREM2KO_untreated	WT_untreated	TREM2KO_untreated - WT_untreated							1.01909	0.0684418	0.474481	0.00152153	0.00456459
IL-6	water		TREM2KO_water	WT_water	TREM2KO_water - WT_water							0.889238	0.109379	0.358675	0.000422316	0.00126695
IL-6		TREM2R47H	TREM2R47H_LPS	TREM2R47H_water	TREM2R47H_LPS - TREM2R47H_water							0.882421	0.186502	-0.0977392	0.00350396	0.00788391
IL-6	water		TREM2KO_water	TREM2R47H_water	TREM2KO_water - TREM2R47H_water							0.877588	0.183624	0.024622	0.00531242	0.00956235
IL-6		TREM2KO	TREM2KO_LPS	TREM2KO_water	TREM2KO_LPS - TREM2KO_water							0.817691	0.0253246	0.8272	7.53862e-07	6.78476e-06
IL-6	LPS		TREM2KO_LPS	TREM2R47H_LPS	TREM2KO_LPS - TREM2R47H_LPS							0.812858	0.0413107	0.748138	3.81885e-05	0.000171848
IL-6		WT	WT_LPS	WT_water	WT_LPS - WT_water							0.476417	0.448107	-5.55537	0.422659	0.475491
IL-6	LPS		TREM2R47H_LPS	WT_LPS	TREM2R47H_LPS - WT_LPS							0.417654	0.437135	-4.25237	0.347854	0.447241
IL-6	sulfatides		TREM2KO_sulfatides	TREM2R47H_sulfatides	TREM2KO_sulfatides - TREM2R47H_sulfatides							0.0973541	0.167147	-8.97065	0.587777	0.818658
IL-6		TREM2R47H	TREM2R47H_sulfatides	TREM2R47H_untreated	TREM2R47H_sulfatides - TREM2R47H_untreated							0.0657155	0.21808	-23.3659	0.774498	0.826866
IL-6	sulfatides		TREM2KO_sulfatides	WT_sulfatides	TREM2KO_sulfatides - WT_sulfatides							0.0548767	0.0873432	-9.27941	0.561313	0.818658
IL-6	water		TREM2R47H_water	WT_water	TREM2R47H_water - WT_water							0.0116506	0.210939	-127.867	0.958253	0.958253
IL-6	sulfatides		TREM2R47H_sulfatides	WT_sulfatides	TREM2R47H_sulfatides - WT_sulfatides							-0.0424774	0.184871	-29.232	0.826866	0.826866
IL-6		WT	WT_sulfatides	WT_untreated	WT_sulfatides - WT_untreated							-0.0433413	0.0844455	-10.5424	0.636734	0.818658
IL-6	untreated		TREM2R47H_untreated	WT_untreated	TREM2R47H_untreated - WT_untreated							-0.151534	0.143222	-4.14235	0.34465	0.775463
IL-6		TREM2KO	TREM2KO_sulfatides	TREM2KO_untreated	TREM2KO_sulfatides - TREM2KO_untreated							-1.00755	0.0719866	0.426021	0.0012766	0.00456459
IL-8	LPS		TREM2KO_LPS	WT_LPS	TREM2KO_LPS - WT_LPS	2.2215	0.14947	7.20946e-51	3.47558e-48	47.459	TRUE	0.479005	0.237194	-1.28246	0.0959572	0.170325
IL-8	LPS		TREM2R47H_LPS	WT_LPS	TREM2R47H_LPS - WT_LPS	-0.639407	0.153547	4.2701e-06	0.000185542	3.73156	TRUE	0.404778	0.237529	-1.86369	0.142926	0.183761
IL-8	water		TREM2KO_water	WT_water	TREM2KO_water - WT_water	-1.27669	0.153971	1.88594e-17	3.49586e-16	15.4564	TRUE	0.31603	0.0797929	-0.21864	0.0212777	0.0478748
IL-8	untreated		TREM2KO_untreated	WT_untreated	TREM2KO_untreated - WT_untreated	-5.07819e-06	0.0014427	0.00371861	0.0178078	1.74939	TRUE	0.228394	0.0242245	0.431848	0.00176638	0.00794873
IL-8	water		TREM2R47H_water	WT_water	TREM2R47H_water - WT_water	1.72171	0.093436	4.63117e-77	1.1997e-73	72.9209	TRUE	0.165352	0.0810208	-1.84006	0.11355	0.170325
IL-8	untreated		TREM2KO_untreated	TREM2R47H_untreated	TREM2KO_untreated - TREM2R47H_untreated	-2.17318	0.254261	1.32924e-18	2.35785e-17	16.6275	TRUE	0.16003	0.00692576	0.715225	1.39776e-05	0.000125798
IL-8	water		TREM2KO_water	TREM2R47H_water	TREM2KO_water - TREM2R47H_water	-3.01971	0.111892	2.50895e-161	1.26661e-158	157.897	TRUE	0.150678	0.014489	0.442391	0.00117471	0.0105724
IL-8		WT	WT_sulfatides	WT_untreated	WT_sulfatides - WT_untreated	2.04351	0.158745	7.47463e-39	8.11835e-37	36.0905	TRUE	0.143583	0.0289343	-0.438436	0.0029888	0.00896639
IL-8	LPS		TREM2KO_LPS	TREM2R47H_LPS	TREM2KO_LPS - TREM2R47H_LPS	2.93875	0.0826269	3.75879e-278	1.71749e-274	273.765	TRUE	0.0742272	0.0178998	-0.701412	0.00862951	0.0258885
IL-8	untreated		TREM2R47H_untreated	WT_untreated	TREM2R47H_untreated - WT_untreated	2.95716e-06	0.00144269	0.0701396	0.453459	0.343462	FALSE	0.0683641	0.0249393	-1.28977	0.0575377	0.06473
IL-8		TREM2R47H	TREM2R47H_sulfatides	TREM2R47H_untreated	TREM2R47H_sulfatides - TREM2R47H_untreated	3.12867	0.251037	1.25046e-36	2.83164e-35	34.548	TRUE	0.0408206	0.00664757	-0.0185844	0.00573779	0.010328
IL-8		TREM2R47H	TREM2R47H_LPS	TREM2R47H_water	TREM2R47H_LPS - TREM2R47H_water	0.462699	0.0702014	1.58713e-11	2.82972e-10	9.54826	TRUE	0.00529488	0.0210563	-28.201	0.809934	0.809934
IL-8	sulfatides		TREM2R47H_sulfatides	WT_sulfatides	TREM2R47H_sulfatides - WT_sulfatides	1.23748	0.0620139	1.17432e-89	1.47089e-86	85.8324	TRUE	-0.0343987	0.0161064	-1.69185	0.123513	0.123513
IL-8		TREM2KO	TREM2KO_LPS	TREM2KO_water	TREM2KO_LPS - TREM2KO_water	6.49728	0.104913	0	0	0	TRUE	-0.0711562	0.00932566	0.173034	0.00246564	0.0110954
IL-8	sulfatides		TREM2KO_sulfatides	TREM2R47H_sulfatides	TREM2KO_sulfatides - TREM2R47H_sulfatides	-2.04957	0.227532	3.95026e-20	6.47546e-19	18.1887	TRUE	-0.220344	0.049579	-0.12286	0.017087	0.021969
IL-8		WT	WT_LPS	WT_water	WT_LPS - WT_water	2.87405	0.16384	4.17243e-70	4.73929e-67	66.3243	TRUE	-0.234132	0.250082	-5.76254	0.376206	0.423232
IL-8	sulfatides		TREM2KO_sulfatides	WT_sulfatides	TREM2KO_sulfatides - WT_sulfatides	-0.756391	0.224839	0.000420249	0.00202894	2.69273	TRUE	-0.254742	0.052079	-0.280709	0.00689767	0.0103465
IL-8		TREM2KO	TREM2KO_sulfatides	TREM2KO_untreated	TREM2KO_sulfatides - TREM2KO_untreated	3.2443	0.281898	7.20074e-32	2.12214e-29	28.6732	TRUE	-0.339553	0.0496171	0.283956	0.00440412	0.00990927
IP-10	LPS		TREM2KO_LPS	WT_LPS	TREM2KO_LPS - WT_LPS	0.635603	0.91241	0.122928	0.20317	0.692139	FALSE	0.683902	0.407731	-2.72932	0.10856	0.24426
IP-10	LPS		TREM2KO_LPS	TREM2R47H_LPS	TREM2KO_LPS - TREM2R47H_LPS	0.317437	0.544596	0.375865	0.484608	0.31461	FALSE	0.654283	0.164057	-0.854387	0.041067	0.184801
IP-10	sulfatides		TREM2KO_sulfatides	TREM2R47H_sulfatides	TREM2KO_sulfatides - TREM2R47H_sulfatides	0.0880344	0.560839	0.850684	0.910316	0.0408078	FALSE	0.441651	0.293464	-2.22837	0.175485	0.225624
IP-10		TREM2KO	TREM2KO_LPS	TREM2KO_water	TREM2KO_LPS - TREM2KO_water	0.164258	0.388297	0.369809	0.564272	0.248512	FALSE	0.152953	0.180121	-7.47403	0.451012	0.507388
IP-10	untreated		TREM2KO_untreated	TREM2R47H_untreated	TREM2KO_untreated - TREM2R47H_untreated	-1.01621	0.693448	0.0298197	0.0612513	1.21289	FALSE	0.152942	0.0459165	-1.19746	0.015538	0.0279683
IP-10	water		TREM2KO_water	TREM2R47H_water	TREM2KO_water - TREM2R47H_water	-0.649312	0.543149	0.086471	0.145631	0.836747	FALSE	0.12429	0.1125	-5.63734	0.321433	0.413271
IP-10	sulfatides		TREM2KO_sulfatides	WT_sulfatides	TREM2KO_sulfatides - WT_sulfatides	-0.581068	0.62829	0.17869	0.327122	0.48529	FALSE	0.0770386	0.058484	-4.03188	0.251162	0.253193
IP-10	LPS		TREM2R47H_LPS	WT_LPS	TREM2R47H_LPS - WT_LPS							0.0296193	0.379665	-73.0676	0.942	0.942
IP-10	water		TREM2KO_water	WT_water	TREM2KO_water - WT_water	-1.88142	0.586695	9.94534e-05	0.000389435	3.40956	TRUE	-0.332071	0.216193	-3.69042	0.233678	0.350517
IP-10	sulfatides		TREM2R47H_sulfatides	WT_sulfatides	TREM2R47H_sulfatides - WT_sulfatides	-0.253447	0.416332	0.100788	0.232043	0.634431	FALSE	-0.364612	0.29778	-3.54796	0.253193	0.253193
IP-10		TREM2R47H	TREM2R47H_LPS	TREM2R47H_water	TREM2R47H_LPS - TREM2R47H_water	-0.370539	0.486967	0.0636065	0.168746	0.772766	FALSE	-0.37704	0.084423	-0.667581	0.00959497	0.0863547
IP-10	water		TREM2R47H_water	WT_water	TREM2R47H_water - WT_water	-0.359923	0.637547	0.0186547	0.084922	1.07098	FALSE	-0.456361	0.20862	-2.28129	0.139358	0.250844
IP-10	untreated		TREM2KO_untreated	WT_untreated	TREM2KO_untreated - WT_untreated	-3.61381e-06	0.0014427	0.00255411	0.0132283	1.8785	TRUE	-0.504287	0.0350756	0.525873	6.86104e-06	2.05831e-05
IP-10		TREM2KO	TREM2KO_sulfatides	TREM2KO_untreated	TREM2KO_sulfatides - TREM2KO_untreated	0.00795543	0.403025	0.972396	0.983425	0.00725886	FALSE	-0.504393	0.0369361	0.448388	0.000144349	0.000324786
IP-10	untreated		TREM2R47H_untreated	WT_untreated	TREM2R47H_untreated - WT_untreated	-1.48012e-06	0.00144269	0.369683	0.77334	0.11163	FALSE	-0.65723	0.0384583	0.615094	2.22575e-06	1.00159e-05
IP-10		TREM2R47H	TREM2R47H_sulfatides	TREM2R47H_untreated	TREM2R47H_sulfatides - TREM2R47H_untreated	-1.25125	0.628518	0.0124469	0.0292605	1.53372	TRUE	-0.793102	0.294729	-0.731114	0.0337982	0.0506973
IP-10		WT	WT_LPS	WT_water	WT_LPS - WT_water	-2.92571	1.00423	0.000143415	0.00171087	2.76678	TRUE	-0.86302	0.424901	-2.23188	0.0635085	0.190526
IP-10		WT	WT_sulfatides	WT_untreated	WT_sulfatides - WT_untreated	-0.622586	0.676578	0.143864	0.245681	0.609628	FALSE	-1.08572	0.0573271	0.706597	1.25034e-06	1.00159e-05
Kallikrein 3	LPS		TREM2KO_LPS	TREM2R47H_LPS	TREM2KO_LPS - TREM2R47H_LPS							0.357669	0.0751863	-0.511186	0.00282574	0.0254316
Kallikrein 3		TREM2KO	TREM2KO_LPS	TREM2KO_water	TREM2KO_LPS - TREM2KO_water							0.355773	0.0899235	-0.746879	0.00702274	0.0273548
Kallikrein 3	sulfatides		TREM2KO_sulfatides	TREM2R47H_sulfatides	TREM2KO_sulfatides - TREM2R47H_sulfatides							0.314073	0.168576	-2.72286	0.103594	0.171315
Kallikrein 3		TREM2KO	TREM2KO_sulfatides	TREM2KO_untreated	TREM2KO_sulfatides - TREM2KO_untreated							0.14456	0.147369	-6.3279	0.360026	0.434113
Kallikrein 3	LPS		TREM2KO_LPS	WT_LPS	TREM2KO_LPS - WT_LPS							0.0205975	0.317657	-89.2602	0.951895	0.998883
Kallikrein 3	sulfatides		TREM2KO_sulfatides	WT_sulfatides	TREM2KO_sulfatides - WT_sulfatides							0.00465458	0.103555	-159.861	0.965807	0.965807
Kallikrein 3		WT	WT_LPS	WT_water	WT_LPS - WT_water							0.000480706	0.317152	-3847.81	0.998883	0.998883
Kallikrein 3	water		TREM2R47H_water	WT_water	TREM2R47H_water - WT_water							-0.0733744	0.0710346	-5.99639	0.34084	0.511259
Kallikrein 3	untreated		TREM2KO_untreated	TREM2R47H_untreated	TREM2KO_untreated - TREM2R47H_untreated							-0.118096	0.123046	-5.27572	0.385879	0.434113
Kallikrein 3	water		TREM2KO_water	TREM2R47H_water	TREM2KO_water - TREM2R47H_water							-0.26132	0.0966939	-1.66067	0.033456	0.0602207
Kallikrein 3		TREM2R47H	TREM2R47H_LPS	TREM2R47H_water	TREM2R47H_LPS - TREM2R47H_water							-0.263217	0.0831652	-1.32335	0.0202105	0.0454736
Kallikrein 3		TREM2R47H	TREM2R47H_sulfatides	TREM2R47H_untreated	TREM2R47H_sulfatides - TREM2R47H_untreated							-0.287609	0.147786	-1.89606	0.11421	0.171315
Kallikrein 3	sulfatides		TREM2R47H_sulfatides	WT_sulfatides	TREM2R47H_sulfatides - WT_sulfatides							-0.309418	0.156899	-2.28777	0.0946765	0.171315
Kallikrein 3	water		TREM2KO_water	WT_water	TREM2KO_water - WT_water							-0.334694	0.0881226	-0.795269	0.00911828	0.0273548
Kallikrein 3	LPS		TREM2R47H_LPS	WT_LPS	TREM2R47H_LPS - WT_LPS							-0.337072	0.320088	-5.25631	0.411467	0.529029
Kallikrein 3		WT	WT_sulfatides	WT_untreated	WT_sulfatides - WT_untreated							-0.467336	0.0603344	0.27204	0.00140488	0.00632197
Kallikrein 3	untreated		TREM2R47H_untreated	WT_untreated	TREM2R47H_untreated - WT_untreated							-0.489146	0.029387	0.599002	4.5555e-06	4.09995e-05
Kallikrein 3	untreated		TREM2KO_untreated	WT_untreated	TREM2KO_untreated - WT_untreated							-0.607242	0.120972	0.0323821	0.007191	0.021573
LIF	LPS		TREM2KO_LPS	WT_LPS	TREM2KO_LPS - WT_LPS							1.06071	0.676059	-1.86071	0.0975422	0.109735
LIF	LPS		TREM2KO_LPS	TREM2R47H_LPS	TREM2KO_LPS - TREM2R47H_LPS							0.753921	0.117475	-0.198424	0.00376445	0.00847001
LIF		TREM2R47H	TREM2R47H_sulfatides	TREM2R47H_untreated	TREM2R47H_sulfatides - TREM2R47H_untreated							0.576125	0.0900856	-0.172766	0.00705771	0.0172173
LIF	LPS		TREM2R47H_LPS	WT_LPS	TREM2R47H_LPS - WT_LPS							0.306786	0.673622	-10.5428	0.646627	0.646627
LIF		TREM2KO	TREM2KO_LPS	TREM2KO_water	TREM2KO_LPS - TREM2KO_water							0.266645	0.103248	-1.78891	0.0717396	0.0922366
LIF	sulfatides		TREM2R47H_sulfatides	WT_sulfatides	TREM2R47H_sulfatides - WT_sulfatides							0.145195	0.0893669	-3.30944	0.192413	0.247389
LIF		TREM2KO	TREM2KO_sulfatides	TREM2KO_untreated	TREM2KO_sulfatides - TREM2KO_untreated							-0.0103151	0.0712114	-48.8586	0.890364	0.890364
LIF	untreated		TREM2KO_untreated	TREM2R47H_untreated	TREM2KO_untreated - TREM2R47H_untreated							-0.0701719	0.0702191	-6.15509	0.356945	0.401563
LIF		WT	WT_sulfatides	WT_untreated	WT_sulfatides - WT_untreated							-0.316345	0.115284	-1.53609	0.0765443	0.114816
LIF	water		TREM2KO_water	TREM2R47H_water	TREM2KO_water - TREM2R47H_water							-0.347843	0.086667	-0.842437	0.0165896	0.0248844
LIF	sulfatides		TREM2KO_sulfatides	WT_sulfatides	TREM2KO_sulfatides - WT_sulfatides							-0.511417	0.0540994	0.22171	0.000121628	0.00109466
LIF	water		TREM2R47H_water	WT_water	TREM2R47H_water - WT_water							-0.631475	0.0746298	0.384419	0.000993047	0.00297914
LIF	sulfatides		TREM2KO_sulfatides	TREM2R47H_sulfatides	TREM2KO_sulfatides - TREM2R47H_sulfatides							-0.656612	0.0908612	-0.0535566	0.00502556	0.0172173
LIF	untreated		TREM2R47H_untreated	WT_untreated	TREM2R47H_untreated - WT_untreated							-0.747275	0.115842	-0.177014	0.0110798	0.0199437
LIF	untreated		TREM2KO_untreated	WT_untreated	TREM2KO_untreated - WT_untreated							-0.817447	0.124236	-0.189118	0.00765213	0.0172173
LIF		TREM2R47H	TREM2R47H_LPS	TREM2R47H_water	TREM2R47H_LPS - TREM2R47H_water							-0.835119	0.103206	0.0649221	0.000860984	0.00297914
LIF	water		TREM2KO_water	WT_water	TREM2KO_water - WT_water							-0.979318	0.0478363	0.733272	2.46395e-06	2.21756e-05
LIF		WT	WT_LPS	WT_water	WT_LPS - WT_water							-1.77338	0.669839	-0.0643674	0.0135249	0.0243449
Leptin	LPS		TREM2KO_LPS	WT_LPS	TREM2KO_LPS - WT_LPS							0.940836	0.566761	-1.87014	0.0942286	0.141343
Leptin	sulfatides		TREM2KO_sulfatides	TREM2R47H_sulfatides	TREM2KO_sulfatides - TREM2R47H_sulfatides							0.725462	0.191955	-0.285637	0.0134351	0.0241832
Leptin	LPS		TREM2KO_LPS	TREM2R47H_LPS	TREM2KO_LPS - TREM2R47H_LPS							0.669972	0.102773	-0.174568	0.00625497	0.0117578
Leptin	LPS		TREM2R47H_LPS	WT_LPS	TREM2R47H_LPS - WT_LPS							0.270864	0.561672	-9.79052	0.632355	0.711399
Leptin	sulfatides		TREM2KO_sulfatides	WT_sulfatides	TREM2KO_sulfatides - WT_sulfatides							0.0477221	0.0646658	-8.22176	0.495244	0.636742
Leptin		TREM2KO	TREM2KO_sulfatides	TREM2KO_untreated	TREM2KO_sulfatides - TREM2KO_untreated							0.0378051	0.0894664	-14.2377	0.693673	0.780382
Leptin	water		TREM2KO_water	TREM2R47H_water	TREM2KO_water - TREM2R47H_water							0.0105903	0.159819	-99.1769	0.950714	0.950714
Leptin	untreated		TREM2KO_untreated	TREM2R47H_untreated	TREM2KO_untreated - TREM2R47H_untreated							-0.0115096	0.0867468	-43.8835	0.902069	0.902069
Leptin		TREM2KO	TREM2KO_LPS	TREM2KO_water	TREM2KO_LPS - TREM2KO_water							-0.166944	0.175726	-6.61986	0.402196	0.517109
Leptin	sulfatides		TREM2R47H_sulfatides	WT_sulfatides	TREM2R47H_sulfatides - WT_sulfatides							-0.67774	0.199177	-0.711013	0.0125133	0.0241832
Leptin	water		TREM2KO_water	WT_water	TREM2KO_water - WT_water							-0.697487	0.153645	-0.152053	0.00650277	0.0117578
Leptin		TREM2R47H	TREM2R47H_sulfatides	TREM2R47H_untreated	TREM2R47H_sulfatides - TREM2R47H_untreated							-0.699167	0.190702	-0.230802	0.0171235	0.0256852
Leptin	water		TREM2R47H_water	WT_water	TREM2R47H_water - WT_water							-0.708077	0.0607823	0.423012	1.53806e-05	0.000138426
Leptin		TREM2R47H	TREM2R47H_LPS	TREM2R47H_water	TREM2R47H_LPS - TREM2R47H_water							-0.826326	0.0722834	0.333068	0.000239485	0.00107768
Leptin	untreated		TREM2R47H_untreated	WT_untreated	TREM2R47H_untreated - WT_untreated							-0.929798	0.112584	0.0970209	0.00853845	0.0241832
Leptin	untreated		TREM2KO_untreated	WT_untreated	TREM2KO_untreated - WT_untreated							-0.941307	0.140719	-0.174432	0.00478228	0.0241832
Leptin		WT	WT_sulfatides	WT_untreated	WT_sulfatides - WT_untreated							-0.951224	0.12641	-0.0616093	0.00611482	0.0241832
Leptin		WT	WT_LPS	WT_water	WT_LPS - WT_water							-1.80527	0.560308	0.0426356	0.00653209	0.0117578
Lipocalin-2	LPS		TREM2KO_LPS	WT_LPS	TREM2KO_LPS - WT_LPS							1.37242	0.628693	-0.808401	0.0306715	0.0460072
Lipocalin-2	LPS		TREM2KO_LPS	TREM2R47H_LPS	TREM2KO_LPS - TREM2R47H_LPS							0.711049	0.157692	-0.425354	0.00267672	0.00803017
Lipocalin-2	LPS		TREM2R47H_LPS	WT_LPS	TREM2R47H_LPS - WT_LPS							0.661368	0.641266	-4.27101	0.279289	0.279289
Lipocalin-2		TREM2KO	TREM2KO_LPS	TREM2KO_water	TREM2KO_LPS - TREM2KO_water							0.463779	0.0790105	-0.276157	0.00488694	0.0109956
Lipocalin-2	sulfatides		TREM2KO_sulfatides	TREM2R47H_sulfatides	TREM2KO_sulfatides - TREM2R47H_sulfatides							0.434221	0.141938	-0.799416	0.0319035	0.0717829
Lipocalin-2		TREM2KO	TREM2KO_sulfatides	TREM2KO_untreated	TREM2KO_sulfatides - TREM2KO_untreated							0.150736	0.0898645	-2.77473	0.160651	0.240977
Lipocalin-2	sulfatides		TREM2KO_sulfatides	WT_sulfatides	TREM2KO_sulfatides - WT_sulfatides							0.150107	0.0981498	-3.0748	0.193408	0.248668
Lipocalin-2	untreated		TREM2KO_untreated	TREM2R47H_untreated	TREM2KO_untreated - TREM2R47H_untreated							0.111621	0.119342	-6.86474	0.387293	0.387293
Lipocalin-2	water		TREM2KO_water	TREM2R47H_water	TREM2KO_water - TREM2R47H_water							-0.14171	0.0896787	-3.52095	0.19385	0.218081
Lipocalin-2		TREM2R47H	TREM2R47H_sulfatides	TREM2R47H_untreated	TREM2R47H_sulfatides - TREM2R47H_untreated							-0.171864	0.162213	-5.62865	0.324231	0.36476
Lipocalin-2	sulfatides		TREM2R47H_sulfatides	WT_sulfatides	TREM2R47H_sulfatides - WT_sulfatides							-0.284114	0.168394	-3.20999	0.134751	0.240977
Lipocalin-2		TREM2R47H	TREM2R47H_LPS	TREM2R47H_water	TREM2R47H_LPS - TREM2R47H_water							-0.38898	0.163299	-1.86777	0.0484403	0.0622804
Lipocalin-2	water		TREM2R47H_water	WT_water	TREM2R47H_water - WT_water							-0.504265	0.0915014	-0.243105	0.0012077	0.00543465
Lipocalin-2		WT	WT_sulfatides	WT_untreated	WT_sulfatides - WT_untreated							-0.62991	0.106831	-0.129517	0.000752727	0.00225818
Lipocalin-2	untreated		TREM2KO_untreated	WT_untreated	TREM2KO_untreated - WT_untreated							-0.630539	0.0992728	-0.0715682	0.00049946	0.00224757
Lipocalin-2	water		TREM2KO_water	WT_water	TREM2KO_water - WT_water							-0.645975	0.0625765	0.270208	0.000228898	0.00206008
Lipocalin-2	untreated		TREM2R47H_untreated	WT_untreated	TREM2R47H_untreated - WT_untreated							-0.74216	0.0967962	0.108942	0.000171864	0.00154677
Lipocalin-2		WT	WT_LPS	WT_water	WT_LPS - WT_water							-1.55461	0.62684	-0.413681	0.0183865	0.0330957
M-CSF	LPS		TREM2KO_LPS	WT_LPS	TREM2KO_LPS - WT_LPS	-0.0647083	0.152375	0.663591	0.750706	0.12453	FALSE	0.834716	0.597235	-1.81184	0.154698	0.278456
M-CSF	LPS		TREM2R47H_LPS	WT_LPS	TREM2R47H_LPS - WT_LPS	-1.71361	0.160001	5.34385e-28	6.38546e-25	24.1948	TRUE	0.608201	0.609268	-4.36637	0.300161	0.450241
M-CSF		WT	WT_sulfatides	WT_untreated	WT_sulfatides - WT_untreated	4.1262	0.128402	9.21974e-228	8.26135e-224	223.083	TRUE	0.34137	0.0299081	0.348722	0.000109761	0.000493923
M-CSF		TREM2KO	TREM2KO_sulfatides	TREM2KO_untreated	TREM2KO_sulfatides - TREM2KO_untreated	1.13982	0.326124	6.03957e-05	0.000567961	3.24568	TRUE	0.293059	0.0609855	-0.248932	0.00826307	0.0247892
M-CSF		TREM2R47H	TREM2R47H_sulfatides	TREM2R47H_untreated	TREM2R47H_sulfatides - TREM2R47H_untreated	6.35088	0.153946	0	0	0	TRUE	0.25651	0.0176459	0.508456	7.39132e-06	6.65219e-05
M-CSF	water		TREM2KO_water	WT_water	TREM2KO_water - WT_water	-2.05367	0.283839	3.90456e-14	5.19303e-13	12.2846	TRUE	0.245705	0.108157	-1.68273	0.077504	0.232512
M-CSF	LPS		TREM2KO_LPS	TREM2R47H_LPS	TREM2KO_LPS - TREM2R47H_LPS	1.6781	0.117853	7.94293e-47	4.95471e-45	44.305	TRUE	0.226516	0.121039	-1.76008	0.134922	0.278456
M-CSF	water		TREM2KO_water	TREM2R47H_water	TREM2KO_water - TREM2R47H_water	-1.38278	0.232796	4.99687e-10	3.11329e-09	8.50678	TRUE	0.208197	0.0639489	-1.09488	0.0206507	0.0929283
M-CSF		TREM2KO	TREM2KO_LPS	TREM2KO_water	TREM2KO_LPS - TREM2KO_water	3.44953	0.158813	8.26835e-106	4.53133e-103	102.344	TRUE	0.121975	0.0298196	-0.532505	0.0169017	0.0929283
M-CSF		TREM2R47H	TREM2R47H_LPS	TREM2R47H_water	TREM2R47H_LPS - TREM2R47H_water	0.229426	0.161114	0.103754	0.24277	0.614805	FALSE	0.103657	0.133606	-8.03712	0.489504	0.550692
M-CSF	sulfatides		TREM2KO_sulfatides	TREM2R47H_sulfatides	TREM2KO_sulfatides - TREM2R47H_sulfatides	-7.06706	0.246783	9.93087e-182	3.72467e-179	178.429	TRUE	0.0610079	0.0186364	-1.20573	0.0227108	0.0510993
M-CSF	untreated		TREM2KO_untreated	WT_untreated	TREM2KO_untreated - WT_untreated	-1.691	0.627438	0.000122673	0.00109312	2.96133	TRUE	0.0522729	0.0617578	-6.7643	0.456904	0.587448
M-CSF	water		TREM2R47H_water	WT_water	TREM2R47H_water - WT_water	-0.234555	0.308443	0.0671138	0.207965	0.682011	FALSE	0.0375082	0.118917	-21.2805	0.764338	0.764338
M-CSF	untreated		TREM2R47H_untreated	WT_untreated	TREM2R47H_untreated - WT_untreated	-1.08889e-06	0.00144269	0.944627	0.991171	0.00385144	FALSE	0.0278138	0.0234033	-5.13139	0.280665	0.420998
M-CSF	untreated		TREM2KO_untreated	TREM2R47H_untreated	TREM2KO_untreated - TREM2R47H_untreated	-1.95194	0.241206	6.82819e-17	1.06097e-15	14.9743	TRUE	0.0244591	0.0606902	-14.671	0.713341	0.802509
M-CSF	sulfatides		TREM2KO_sulfatides	WT_sulfatides	TREM2KO_sulfatides - WT_sulfatides	-5.61205	0.243209	3.76562e-119	1.27864e-116	115.893	TRUE	0.00396188	0.028279	-50.396	0.893771	0.893771
M-CSF	sulfatides		TREM2R47H_sulfatides	WT_sulfatides	TREM2R47H_sulfatides - WT_sulfatides	1.40032	0.0834205	2.4068e-64	1.15265e-61	60.9383	TRUE	-0.0570461	0.0256546	-2.09489	0.0933819	0.168087
M-CSF		WT	WT_LPS	WT_water	WT_LPS - WT_water	1.22275	0.306929	6.78843e-06	0.00012281	3.91077	TRUE	-0.467036	0.606216	-5.98473	0.429173	0.550692
MCP-1	LPS		TREM2KO_LPS	WT_LPS	TREM2KO_LPS - WT_LPS	0.640433	0.129667	5.1027e-07	4.8947e-06	5.31027	TRUE	1.17173	0.765966	-1.24354	0.0993969	0.149095
MCP-1	LPS		TREM2R47H_LPS	WT_LPS	TREM2R47H_LPS - WT_LPS	-0.454823	0.14869	0.000517143	0.00895569	2.0479	TRUE	1.02569	0.766188	-1.80118	0.145979	0.187687
MCP-1	water		TREM2KO_water	WT_water	TREM2KO_water - WT_water	2.22285	0.113409	1.76321e-86	6.09272e-84	83.2152	TRUE	0.386436	0.0546341	0.190386	0.00224905	0.00842144
MCP-1	water		TREM2R47H_water	WT_water	TREM2R47H_water - WT_water	-0.0287974	0.101052	0.744567	0.872168	0.0593997	FALSE	0.307072	0.0595026	-0.306546	0.00280715	0.00842144
MCP-1	untreated		TREM2KO_untreated	WT_untreated	TREM2KO_untreated - WT_untreated	1.79101	0.381951	1.79589e-07	3.68796e-06	5.43321	TRUE	0.280749	0.0249093	0.528082	0.000940689	0.0042331
MCP-1		WT	WT_sulfatides	WT_untreated	WT_sulfatides - WT_untreated	-1.3244	0.135029	2.45024e-23	1.06839e-21	20.9713	TRUE	0.181877	0.0261668	0.0783868	0.00209103	0.00570806
MCP-1	untreated		TREM2R47H_untreated	WT_untreated	TREM2R47H_untreated - WT_untreated	1.54791e-07	0.00144268	0.958996	0.994785	0.00227062	FALSE	0.177284	0.0368036	-0.530174	0.00347877	0.00626179
MCP-1	LPS		TREM2KO_LPS	TREM2R47H_LPS	TREM2KO_LPS - TREM2R47H_LPS	1.14389	0.157433	5.24828e-14	5.26759e-13	12.2784	TRUE	0.146043	0.0205499	0.0998832	0.00221504	0.00842144
MCP-1	untreated		TREM2KO_untreated	TREM2R47H_untreated	TREM2KO_untreated - TREM2R47H_untreated	1.91294	0.117909	4.80921e-60	7.1602e-58	57.1451	TRUE	0.103465	0.0273799	-0.464881	0.0283672	0.0330705
MCP-1	sulfatides		TREM2KO_sulfatides	TREM2R47H_sulfatides	TREM2KO_sulfatides - TREM2R47H_sulfatides	1.85762	0.108027	7.02638e-67	4.70592e-65	64.3274	TRUE	0.0934072	0.0157359	-0.15738	0.00253692	0.00570806
MCP-1	water		TREM2KO_water	TREM2R47H_water	TREM2KO_water - TREM2R47H_water	2.25963	0.139236	3.00208e-60	2.37609e-58	57.6241	TRUE	0.079364	0.0290918	-1.49742	0.0458864	0.0938514
MCP-1	sulfatides		TREM2KO_sulfatides	WT_sulfatides	TREM2KO_sulfatides - WT_sulfatides	0.983594	0.106332	9.43655e-21	2.35093e-19	18.6288	TRUE	0.0313335	0.0109273	-1.54607	0.029396	0.0330705
MCP-1		TREM2KO	TREM2KO_LPS	TREM2KO_water	TREM2KO_LPS - TREM2KO_water	0.598938	0.0963698	2.18532e-10	3.30229e-09	8.48118	TRUE	-0.0158818	0.013657	-5.05409	0.303586	0.303586
MCP-1		TREM2R47H	TREM2R47H_sulfatides	TREM2R47H_untreated	TREM2R47H_sulfatides - TREM2R47H_untreated	-1.66978	0.111207	1.48047e-51	5.00148e-50	49.3009	TRUE	-0.0574804	0.0306936	-2.76546	0.131172	0.131172
MCP-1	sulfatides		TREM2R47H_sulfatides	WT_sulfatides	TREM2R47H_sulfatides - WT_sulfatides	-0.902678	0.0753366	5.57372e-34	5.70798e-32	31.2435	TRUE	-0.0620737	0.0165013	-0.885168	0.0124594	0.0186891
MCP-1		TREM2KO	TREM2KO_sulfatides	TREM2KO_untreated	TREM2KO_sulfatides - TREM2KO_untreated	-1.72133	0.139925	7.78474e-36	2.46111e-33	32.6089	TRUE	-0.0675384	0.00742829	0.262666	0.00071568	0.0042331
MCP-1		TREM2R47H	TREM2R47H_LPS	TREM2R47H_water	TREM2R47H_LPS - TREM2R47H_water	1.61939	0.163868	3.48269e-24	1.55639e-22	21.8079	TRUE	-0.0825606	0.0328955	-1.90834	0.0521397	0.0938514
MCP-1		WT	WT_LPS	WT_water	WT_LPS - WT_water	2.10019	0.141213	4.31393e-51	2.63847e-48	47.5786	TRUE	-0.801179	0.767791	-3.16568	0.256707	0.288795
MCP-3		TREM2KO	TREM2KO_LPS	TREM2KO_water	TREM2KO_LPS - TREM2KO_water	5.97166	0.234991	6.95562e-143	6.35318e-140	139.197	TRUE	1.87393	0.0842132	0.813503	1.27669e-07	1.14902e-06
MCP-3		TREM2R47H	TREM2R47H_LPS	TREM2R47H_water	TREM2R47H_LPS - TREM2R47H_water	12.7673	3.09805	3.80111e-27	1.95963e-25	24.7078	TRUE	1.38474	0.0590636	0.670797	2.97356e-05	0.00013381
MCP-3		TREM2R47H	TREM2R47H_sulfatides	TREM2R47H_untreated	TREM2R47H_sulfatides - TREM2R47H_untreated	6.95385	0.571122	7.6868e-34	1.59384e-32	31.7976	TRUE	0.973174	0.119792	0.0316895	0.00235761	0.00530461
MCP-3	LPS		TREM2KO_LPS	WT_LPS	TREM2KO_LPS - WT_LPS	0.713505	0.181344	4.9871e-05	0.000269703	3.56911	TRUE	0.842588	0.399325	-0.934301	0.0638087	0.095713
MCP-3	LPS		TREM2R47H_LPS	WT_LPS	TREM2R47H_LPS - WT_LPS	0.0383746	0.158216	0.76579	0.873922	0.0585272	FALSE	0.556358	0.401004	-2.50036	0.18715	0.210544
MCP-3		WT	WT_sulfatides	WT_untreated	WT_sulfatides - WT_untreated	5.9567	0.527387	3.86852e-30	2.7511e-28	27.5605	TRUE	0.453307	0.10189	-0.675553	0.0150986	0.0226479
MCP-3		WT	WT_LPS	WT_water	WT_LPS - WT_water	6.3329	0.376936	9.26256e-64	9.81955e-61	60.0079	TRUE	0.326637	0.411072	-7.49309	0.520815	0.520815
MCP-3		TREM2KO	TREM2KO_sulfatides	TREM2KO_untreated	TREM2KO_sulfatides - TREM2KO_untreated	-0.499818	0.779947	0.0445491	0.111907	0.951143	FALSE	0.321198	0.180149	-3.16126	0.139405	0.179235
MCP-3	LPS		TREM2KO_LPS	TREM2R47H_LPS	TREM2KO_LPS - TREM2R47H_LPS	0.678084	0.145792	1.86505e-06	8.3039e-06	5.08072	TRUE	0.286229	0.0423864	0.0484922	0.00154528	0.00463585
MCP-3	untreated		TREM2KO_untreated	TREM2R47H_untreated	TREM2KO_untreated - TREM2R47H_untreated	0.577297	0.840958	0.124988	0.203247	0.691975	FALSE	-0.022477	0.138838	-43.1856	0.877202	0.877202
MCP-3	sulfatides		TREM2R47H_sulfatides	WT_sulfatides	TREM2R47H_sulfatides - WT_sulfatides	0.451463	0.161893	0.00175955	0.00831419	2.08018	TRUE	-0.148428	0.129111	-5.38367	0.293613	0.330315
MCP-3	water		TREM2KO_water	TREM2R47H_water	TREM2KO_water - TREM2R47H_water	6.45852	2.59151	2.74362e-06	1.12386e-05	4.94929	TRUE	-0.202965	0.0937217	-2.17758	0.075059	0.0965045
MCP-3	water		TREM2R47H_water	WT_water	TREM2R47H_water - WT_water							-0.50174	0.108003	-0.58976	0.0185929	0.0334671
MCP-3	untreated		TREM2R47H_untreated	WT_untreated	TREM2R47H_untreated - WT_untreated							-0.668296	0.0897887	0.0535113	0.00025084	0.00225756
MCP-3	sulfatides		TREM2KO_sulfatides	TREM2R47H_sulfatides	TREM2KO_sulfatides - TREM2R47H_sulfatides	-7.24847	0.574004	2.84127e-36	8.77799e-35	34.0566	TRUE	-0.674453	0.165915	-0.734011	0.00559599	0.0100728
MCP-3	untreated		TREM2KO_untreated	WT_untreated	TREM2KO_untreated - WT_untreated	1.43636e-06	0.00144269	0.10161	0.21444	0.668694	FALSE	-0.690773	0.128025	-0.170571	0.00125005	0.00530461
MCP-3	water		TREM2KO_water	WT_water	TREM2KO_water - WT_water	0.649968	0.621006	0.0739886	0.137162	0.862765	FALSE	-0.704705	0.128887	-0.393987	0.00543312	0.0122245
MCP-3	sulfatides		TREM2KO_sulfatides	WT_sulfatides	TREM2KO_sulfatides - WT_sulfatides	-6.68547	0.588986	7.36549e-30	2.91692e-28	27.5351	TRUE	-0.822881	0.162619	-0.371158	0.00184864	0.00530461
MIF	LPS		TREM2R47H_LPS	WT_LPS	TREM2R47H_LPS - WT_LPS							1.36594	0.779052	-0.926315	0.0608319	0.0814783
MIF		TREM2R47H	TREM2R47H_sulfatides	TREM2R47H_untreated	TREM2R47H_sulfatides - TREM2R47H_untreated							0.930876	0.0540003	0.747599	0.000102412	0.000281179
MIF	LPS		TREM2KO_LPS	WT_LPS	TREM2KO_LPS - WT_LPS							0.756822	0.781582	-3.66322	0.292035	0.328539
MIF	untreated		TREM2KO_untreated	TREM2R47H_untreated	TREM2KO_untreated - TREM2R47H_untreated							0.64054	0.0609415	0.365204	3.20482e-05	0.000144217
MIF		WT	WT_sulfatides	WT_untreated	WT_sulfatides - WT_untreated							0.529903	0.0357933	0.521844	4.79879e-06	4.31891e-05
MIF	water		TREM2KO_water	TREM2R47H_water	TREM2KO_water - TREM2R47H_water							0.50037	0.0524382	0.349904	0.000216157	0.000768838
MIF	untreated		TREM2KO_untreated	WT_untreated	TREM2KO_untreated - WT_untreated							0.365578	0.0410601	0.171465	0.000156211	0.000281179
MIF		TREM2R47H	TREM2R47H_LPS	TREM2R47H_water	TREM2R47H_LPS - TREM2R47H_water							0.157602	0.055302	-1.41358	0.0342242	0.0616035
MIF	sulfatides		TREM2R47H_sulfatides	WT_sulfatides	TREM2R47H_sulfatides - WT_sulfatides							0.126011	0.0211075	-0.0285927	0.00555364	0.00555364
MIF	water		TREM2KO_water	WT_water	TREM2KO_water - WT_water							0.0071216	0.149398	-120.181	0.96481	0.96481
MIF		TREM2KO	TREM2KO_sulfatides	TREM2KO_untreated	TREM2KO_sulfatides - TREM2KO_untreated							-0.263792	0.0510765	-0.377132	0.00205172	0.00263793
MIF	untreated		TREM2R47H_untreated	WT_untreated	TREM2R47H_untreated - WT_untreated							-0.274962	0.0612508	-0.531482	0.00482079	0.00542339
MIF	sulfatides		TREM2KO_sulfatides	WT_sulfatides	TREM2KO_sulfatides - WT_sulfatides							-0.428117	0.0469472	0.272343	0.000151281	0.000281179
MIF	water		TREM2R47H_water	WT_water	TREM2R47H_water - WT_water							-0.493248	0.156248	-1.27932	0.063372	0.0814783
MIF	sulfatides		TREM2KO_sulfatides	TREM2R47H_sulfatides	TREM2KO_sulfatides - TREM2R47H_sulfatides							-0.554127	0.0425556	0.61723	0.000392784	0.000589176
MIF	LPS		TREM2KO_LPS	TREM2R47H_LPS	TREM2KO_LPS - TREM2R47H_LPS							-0.609117	0.0722569	0.271932	0.000256279	0.000768838
MIF		TREM2KO	TREM2KO_LPS	TREM2KO_water	TREM2KO_LPS - TREM2KO_water							-0.951885	0.0700894	0.603977	2.49031e-05	0.000224128
MIF		WT	WT_LPS	WT_water	WT_LPS - WT_water							-1.70159	0.79264	-1.01622	0.0163836	0.036863
MIG	LPS		TREM2KO_LPS	WT_LPS	TREM2KO_LPS - WT_LPS							1.54194	0.848617	-0.947713	0.0439084	0.0564536
MIG	LPS		TREM2KO_LPS	TREM2R47H_LPS	TREM2KO_LPS - TREM2R47H_LPS	0.0148099	0.627021	0.951635	0.967086	0.0145351	FALSE	0.874292	0.22395	-0.438096	0.00534194	0.0240387
MIG	LPS		TREM2R47H_LPS	WT_LPS	TREM2R47H_LPS - WT_LPS							0.667644	0.872921	-6.26393	0.405325	0.405325
MIG		TREM2KO	TREM2KO_LPS	TREM2KO_water	TREM2KO_LPS - TREM2KO_water							0.329553	0.0746309	-0.664697	0.0127117	0.0267906
MIG	sulfatides		TREM2KO_sulfatides	TREM2R47H_sulfatides	TREM2KO_sulfatides - TREM2R47H_sulfatides							0.284983	0.0708348	-0.73834	0.00691543	0.0155597
MIG	untreated		TREM2KO_untreated	TREM2R47H_untreated	TREM2KO_untreated - TREM2R47H_untreated	-0.180915	0.728866	0.220098	0.321449	0.492888	FALSE	0.227402	0.0991723	-2.18557	0.083428	0.107265
MIG	sulfatides		TREM2KO_sulfatides	WT_sulfatides	TREM2KO_sulfatides - WT_sulfatides							0.0768116	0.0402423	-2.62295	0.134185	0.150958
MIG		TREM2KO	TREM2KO_sulfatides	TREM2KO_untreated	TREM2KO_sulfatides - TREM2KO_untreated							-0.124895	0.0918621	-4.12279	0.258401	0.258401
MIG	water		TREM2KO_water	TREM2R47H_water	TREM2KO_water - TREM2R47H_water							-0.127065	0.093872	-4.14543	0.260532	0.293099
MIG		TREM2R47H	TREM2R47H_sulfatides	TREM2R47H_untreated	TREM2R47H_sulfatides - TREM2R47H_untreated	-0.248828	0.918885	0.236246	0.35006	0.455858	FALSE	-0.182476	0.0800879	-2.20711	0.0618487	0.092773
MIG	sulfatides		TREM2R47H_sulfatides	WT_sulfatides	TREM2R47H_sulfatides - WT_sulfatides							-0.208171	0.0625909	-0.835365	0.029071	0.0523278
MIG		TREM2R47H	TREM2R47H_LPS	TREM2R47H_water	TREM2R47H_LPS - TREM2R47H_water							-0.671804	0.231075	-1.13464	0.0194714	0.0292071
MIG	untreated		TREM2KO_untreated	WT_untreated	TREM2KO_untreated - WT_untreated	-1.14546e-06	0.0014427	0.0175524	0.0589624	1.22942	FALSE	-0.775299	0.0902044	0.292338	0.000124685	0.000374055
MIG	water		TREM2R47H_water	WT_water	TREM2R47H_water - WT_water							-0.951775	0.172884	-0.449896	0.0148837	0.0267906
MIG		WT	WT_sulfatides	WT_untreated	WT_sulfatides - WT_untreated							-0.977006	0.036299	0.701941	0.00010374	0.000374055
MIG	untreated		TREM2R47H_untreated	WT_untreated	TREM2R47H_untreated - WT_untreated	-1.86906e-07	0.00144269	0.755611	0.94316	0.0254145	FALSE	-1.0027	0.0617581	0.577767	3.58369e-06	3.22533e-05
MIG	water		TREM2KO_water	WT_water	TREM2KO_water - WT_water							-1.07884	0.154611	-0.147485	0.0141564	0.0267906
MIG		WT	WT_LPS	WT_water	WT_LPS - WT_water							-2.29122	0.859352	-0.461335	0.00255499	0.0229949
MIP-1α/MIP-1β		TREM2R47H	TREM2R47H_sulfatides	TREM2R47H_untreated	TREM2R47H_sulfatides - TREM2R47H_untreated							2.52758	0.0344044	0.942657	4.41158e-11	3.17979e-10
MIP-1α/MIP-1β		TREM2R47H	TREM2R47H_LPS	TREM2R47H_water	TREM2R47H_LPS - TREM2R47H_water							1.90443	0.117875	0.401708	0.00236055	0.00593394
MIP-1α/MIP-1β	untreated		TREM2KO_untreated	TREM2R47H_untreated	TREM2KO_untreated - TREM2R47H_untreated							1.78915	0.140714	0.258201	0.00477133	0.007157
MIP-1α/MIP-1β	LPS		TREM2KO_LPS	WT_LPS	TREM2KO_LPS - WT_LPS							1.69978	0.736859	-0.227163	0.0216312	0.0389361
MIP-1α/MIP-1β	water		TREM2KO_water	TREM2R47H_water	TREM2KO_water - TREM2R47H_water							1.6913	0.0666408	0.652775	0.000227871	0.00102542
MIP-1α/MIP-1β		WT	WT_sulfatides	WT_untreated	WT_sulfatides - WT_untreated							1.35951	0.0883251	0.449563	0.00195364	0.00351655
MIP-1α/MIP-1β		TREM2KO	TREM2KO_LPS	TREM2KO_water	TREM2KO_LPS - TREM2KO_water							0.970624	0.0555593	0.727908	4.01828e-05	0.000361645
MIP-1α/MIP-1β	untreated		TREM2KO_untreated	WT_untreated	TREM2KO_untreated - WT_untreated							0.950106	0.137674	-0.0852513	0.0144244	0.0162275
MIP-1α/MIP-1β	LPS		TREM2R47H_LPS	WT_LPS	TREM2R47H_LPS - WT_LPS							0.942279	0.745211	-2.71788	0.168245	0.216315
MIP-1α/MIP-1β	LPS		TREM2KO_LPS	TREM2R47H_LPS	TREM2KO_LPS - TREM2R47H_LPS							0.7575	0.111984	0.33829	0.00263731	0.00593394
MIP-1α/MIP-1β	sulfatides		TREM2R47H_sulfatides	WT_sulfatides	TREM2R47H_sulfatides - WT_sulfatides							0.329027	0.0870139	-0.348534	0.0229948	0.0229948
MIP-1α/MIP-1β	water		TREM2KO_water	WT_water	TREM2KO_water - WT_water							-0.172312	0.500844	-16.4833	0.766357	0.766357
MIP-1α/MIP-1β	untreated		TREM2R47H_untreated	WT_untreated	TREM2R47H_untreated - WT_untreated							-0.839045	0.0375974	0.708977	2.93565e-07	8.80695e-07
MIP-1α/MIP-1β		WT	WT_LPS	WT_water	WT_LPS - WT_water							-0.901467	0.889224	-5.9163	0.333885	0.375621
MIP-1α/MIP-1β		TREM2KO	TREM2KO_sulfatides	TREM2KO_untreated	TREM2KO_sulfatides - TREM2KO_untreated							-1.58285	0.142789	0.186445	0.00560561	0.00720721
MIP-1α/MIP-1β	water		TREM2R47H_water	WT_water	TREM2R47H_water - WT_water							-1.86361	0.499275	-1.52416	0.126346	0.189519
MIP-1α/MIP-1β	sulfatides		TREM2KO_sulfatides	WT_sulfatides	TREM2KO_sulfatides - WT_sulfatides							-1.99225	0.0961034	0.53275	0.000990208	0.00222797
MIP-1α/MIP-1β	sulfatides		TREM2KO_sulfatides	TREM2R47H_sulfatides	TREM2KO_sulfatides - TREM2R47H_sulfatides							-2.32128	0.042094	0.92965	7.0662e-11	3.17979e-10
MIP-3α		TREM2KO	TREM2KO_LPS	TREM2KO_water	TREM2KO_LPS - TREM2KO_water	5.38527	0.365283	1.13996e-49	1.24947e-47	46.9033	TRUE	0.979389	0.10787	0.136392	0.00141731	0.00855956
MIP-3α	LPS		TREM2KO_LPS	WT_LPS	TREM2KO_LPS - WT_LPS	2.61069	0.361196	4.65599e-14	1.89302e-12	11.7228	TRUE	0.800883	0.801644	-3.57571	0.272991	0.350988
MIP-3α	LPS		TREM2KO_LPS	TREM2R47H_LPS	TREM2KO_LPS - TREM2R47H_LPS	4.25666	0.31828	1.41032e-41	7.14029e-40	39.1463	TRUE	0.792297	0.1128	-0.0851469	0.00190212	0.00855956
MIP-3α	untreated		TREM2KO_untreated	TREM2R47H_untreated	TREM2KO_untreated - TREM2R47H_untreated	0.326645	0.639643	0.358605	0.473862	0.324348	FALSE	0.368681	0.0550987	0.00655358	0.0083839	0.0188638
MIP-3α		TREM2R47H	TREM2R47H_LPS	TREM2R47H_water	TREM2R47H_LPS - TREM2R47H_water	0.122688	0.336808	0.295793	0.500129	0.300918	FALSE	0.337302	0.0796716	-0.646008	0.0248512	0.0506133
MIP-3α	water		TREM2KO_water	TREM2R47H_water	TREM2KO_water - TREM2R47H_water	-0.054864	0.538363	0.852829	0.89797	0.0467382	FALSE	0.15021	0.0725243	-2.29364	0.1248	0.187199
MIP-3α	sulfatides		TREM2KO_sulfatides	TREM2R47H_sulfatides	TREM2KO_sulfatides - TREM2R47H_sulfatides	-0.763717	0.302734	0.00788573	0.0228247	1.6416	TRUE	0.106048	0.227662	-10.4019	0.661767	0.850843
MIP-3α	sulfatides		TREM2KO_sulfatides	WT_sulfatides	TREM2KO_sulfatides - WT_sulfatides	-0.276993	0.299025	0.314461	0.489927	0.309869	FALSE	0.0683294	0.0639876	-4.67613	0.348527	0.522791
MIP-3α	LPS		TREM2R47H_LPS	WT_LPS	TREM2R47H_LPS - WT_LPS	-0.638062	1.29145	0.0123767	0.0821285	1.08551	FALSE	0.00858529	0.800868	-526.098	0.992086	0.992086
MIP-3α		TREM2R47H	TREM2R47H_sulfatides	TREM2R47H_untreated	TREM2R47H_sulfatides - TREM2R47H_untreated	4.18814	0.510382	3.80558e-17	4.02582e-16	15.3951	TRUE	-0.0199745	0.227521	-60.4576	0.935107	0.935107
MIP-3α	sulfatides		TREM2R47H_sulfatides	WT_sulfatides	TREM2R47H_sulfatides - WT_sulfatides	0.358704	0.216554	0.0394569	0.112282	0.949691	FALSE	-0.0377188	0.235747	-38.6417	0.88042	0.935107
MIP-3α		TREM2KO	TREM2KO_sulfatides	TREM2KO_untreated	TREM2KO_sulfatides - TREM2KO_untreated	2.33612	0.509877	2.94173e-07	5.77323e-06	5.23858	TRUE	-0.282607	0.0556786	-0.314639	0.0157667	0.02838
MIP-3α		WT	WT_LPS	WT_water	WT_LPS - WT_water	2.81937	0.762514	1.12298e-05	0.000192223	3.71619	TRUE	-0.696912	0.815322	-5.22758	0.352504	0.396567
MIP-3α	untreated		TREM2KO_untreated	WT_untreated	TREM2KO_untreated - WT_untreated	3.27756e-06	0.00144269	0.00899061	0.0352239	1.45316	TRUE	-0.774161	0.057853	0.547776	1.43469e-05	5.30595e-05
MIP-3α	water		TREM2KO_water	WT_water	TREM2KO_water - WT_water	0.144215	0.493655	0.581218	0.69399	0.158647	FALSE	-0.875418	0.183718	-0.644985	0.0281185	0.0506133
MIP-3α	water		TREM2R47H_water	WT_water	TREM2R47H_water - WT_water							-1.02563	0.172361	-0.293291	0.0227846	0.0506133
MIP-3α		WT	WT_sulfatides	WT_untreated	WT_sulfatides - WT_untreated	5.29387	0.72841	1.5569e-13	3.12443e-12	11.5052	TRUE	-1.1251	0.0658884	0.67266	1.56309e-06	1.40678e-05
MIP-3α	untreated		TREM2R47H_untreated	WT_untreated	TREM2R47H_untreated - WT_untreated							-1.14284	0.023026	0.833785	1.76865e-05	5.30595e-05
MIP-3β	sulfatides		TREM2KO_sulfatides	TREM2R47H_sulfatides	TREM2KO_sulfatides - TREM2R47H_sulfatides							0.813861	0.344653	-1.54561	0.0351878	0.063338
MIP-3β	LPS		TREM2KO_LPS	TREM2R47H_LPS	TREM2KO_LPS - TREM2R47H_LPS	0.608513	1.11082	0.018423	0.0383637	1.41608	TRUE	0.700012	0.25006	-1.54738	0.029215	0.0525869
MIP-3β	LPS		TREM2KO_LPS	WT_LPS	TREM2KO_LPS - WT_LPS							0.610803	0.456018	-3.48904	0.185066	0.237942
MIP-3β		TREM2KO	TREM2KO_LPS	TREM2KO_water	TREM2KO_LPS - TREM2KO_water	0.201669	0.474604	0.021458	0.0677794	1.1689	FALSE	0.132906	0.208949	-10.5609	0.549066	0.6177
MIP-3β		TREM2KO	TREM2KO_sulfatides	TREM2KO_untreated	TREM2KO_sulfatides - TREM2KO_untreated							0.0318116	0.19177	-43.0237	0.873602	0.873602
MIP-3β	LPS		TREM2R47H_LPS	WT_LPS	TREM2R47H_LPS - WT_LPS							-0.0892093	0.4763	-36.309	0.863052	0.863052
MIP-3β	untreated		TREM2KO_untreated	TREM2R47H_untreated	TREM2KO_untreated - TREM2R47H_untreated							-0.128223	0.1727	-8.48419	0.481996	0.542245
MIP-3β	sulfatides		TREM2KO_sulfatides	WT_sulfatides	TREM2KO_sulfatides - WT_sulfatides							-0.337242	0.259883	-4.6298	0.293643	0.377541
MIP-3β	water		TREM2KO_water	TREM2R47H_water	TREM2KO_water - TREM2R47H_water							-0.419998	0.167903	-1.71106	0.0403637	0.0605456
MIP-3β	water		TREM2R47H_water	WT_water	TREM2R47H_water - WT_water							-0.491504	0.0842109	-0.0481522	0.00203208	0.00609625
MIP-3β		WT	WT_sulfatides	WT_untreated	WT_sulfatides - WT_untreated							-0.570303	0.230767	-0.928463	0.0545299	0.0817949
MIP-3β	untreated		TREM2R47H_untreated	WT_untreated	TREM2R47H_untreated - WT_untreated							-0.811133	0.0901961	0.41271	0.00035941	0.00323469
MIP-3β		TREM2R47H	TREM2R47H_sulfatides	TREM2R47H_untreated	TREM2R47H_sulfatides - TREM2R47H_untreated							-0.910273	0.334418	-0.998421	0.0207497	0.062249
MIP-3β	water		TREM2KO_water	WT_water	TREM2KO_water - WT_water							-0.911502	0.150329	0.185178	0.00169807	0.00609625
MIP-3β	untreated		TREM2KO_untreated	WT_untreated	TREM2KO_untreated - WT_untreated							-0.939357	0.149967	0.266134	0.00199917	0.00899626
MIP-3β		TREM2R47H	TREM2R47H_LPS	TREM2R47H_water	TREM2R47H_LPS - TREM2R47H_water							-0.987104	0.216936	-0.318808	0.00177019	0.00609625
MIP-3β	sulfatides		TREM2R47H_sulfatides	WT_sulfatides	TREM2R47H_sulfatides - WT_sulfatides							-1.1511	0.396174	-1.45814	0.0326423	0.063338
MIP-3β		WT	WT_LPS	WT_water	WT_LPS - WT_water							-1.3894	0.43231	-0.118875	0.0111621	0.0251147
MMP-9	LPS		TREM2R47H_LPS	WT_LPS	TREM2R47H_LPS - WT_LPS							0.939831	0.695399	-1.85908	0.15267	0.279866
MMP-9	LPS		TREM2KO_LPS	WT_LPS	TREM2KO_LPS - WT_LPS							0.933015	0.695518	-1.91857	0.155481	0.279866
MMP-9		TREM2KO	TREM2KO_LPS	TREM2KO_water	TREM2KO_LPS - TREM2KO_water							-0.00646409	0.0253349	-26.8825	0.808804	0.819056
MMP-9		TREM2R47H	TREM2R47H_LPS	TREM2R47H_water	TREM2R47H_LPS - TREM2R47H_water							-0.00655844	0.0273919	-29.5816	0.819056	0.819056
MMP-9	LPS		TREM2KO_LPS	TREM2R47H_LPS	TREM2KO_LPS - TREM2R47H_LPS							-0.00681562	0.0280279	-29.0423	0.816216	0.819056
MMP-9	water		TREM2KO_water	TREM2R47H_water	TREM2KO_water - TREM2R47H_water							-0.00690997	0.0246295	-24.4933	0.790571	0.819056
MMP-9	untreated		TREM2KO_untreated	TREM2R47H_untreated	TREM2KO_untreated - TREM2R47H_untreated							-0.0175865	0.0259785	-8.65216	0.541638	0.541638
MMP-9	sulfatides		TREM2R47H_sulfatides	WT_sulfatides	TREM2R47H_sulfatides - WT_sulfatides							-0.0441259	0.0143829	-1.0735	0.0429125	0.0551733
MMP-9	water		TREM2R47H_water	WT_water	TREM2R47H_water - WT_water							-0.0444865	0.0234948	-2.66747	0.120528	0.279866
MMP-9	water		TREM2KO_water	WT_water	TREM2KO_water - WT_water							-0.0513964	0.0166846	-1.36995	0.0221025	0.198923
MMP-9		TREM2R47H	TREM2R47H_sulfatides	TREM2R47H_untreated	TREM2R47H_sulfatides - TREM2R47H_untreated							-0.0538176	0.0283885	-2.74949	0.124363	0.139908
MMP-9	untreated		TREM2R47H_untreated	WT_untreated	TREM2R47H_untreated - WT_untreated							-0.0894528	0.0300206	-1.41027	0.0264822	0.0397233
MMP-9		WT	WT_sulfatides	WT_untreated	WT_sulfatides - WT_untreated							-0.0991445	0.0173838	-0.116946	0.00917236	0.0165102
MMP-9	untreated		TREM2KO_untreated	WT_untreated	TREM2KO_untreated - WT_untreated							-0.107039	0.0186361	-0.2167	0.00477976	0.0107545
MMP-9	sulfatides		TREM2KO_sulfatides	TREM2R47H_sulfatides	TREM2KO_sulfatides - TREM2R47H_sulfatides							-0.182914	0.0140689	0.513841	0.00091115	0.00273345
MMP-9		TREM2KO	TREM2KO_sulfatides	TREM2KO_untreated	TREM2KO_sulfatides - TREM2KO_untreated							-0.219145	0.0081799	0.74555	4.73394e-05	0.000213027
MMP-9	sulfatides		TREM2KO_sulfatides	WT_sulfatides	TREM2KO_sulfatides - WT_sulfatides							-0.22704	0.00466958	0.849419	1.96022e-07	1.7642e-06
MMP-9		WT	WT_LPS	WT_water	WT_LPS - WT_water							-0.990875	0.695257	-1.61247	0.132829	0.279866
Myeloperoxidase	LPS		TREM2KO_LPS	TREM2R47H_LPS	TREM2KO_LPS - TREM2R47H_LPS							1.57291	0.600644	-2.22077	0.130032	0.277485
Myeloperoxidase		WT	WT_LPS	WT_water	WT_LPS - WT_water							0.858544	0.417732	-2.51502	0.217571	0.279734
Myeloperoxidase		TREM2KO	TREM2KO_LPS	TREM2KO_water	TREM2KO_LPS - TREM2KO_water							0.431977	0.657986	-10.281	0.545338	0.613505
Myeloperoxidase	sulfatides		TREM2KO_sulfatides	TREM2R47H_sulfatides	TREM2KO_sulfatides - TREM2R47H_sulfatides							0.422134	0.234141	-3.13817	0.141995	0.324012
Myeloperoxidase	sulfatides		TREM2KO_sulfatides	WT_sulfatides	TREM2KO_sulfatides - WT_sulfatides							0.338796	0.208058	-3.53116	0.195104	0.351187
Myeloperoxidase	water		TREM2KO_water	TREM2R47H_water	TREM2KO_water - TREM2R47H_water							0.154849	0.476004	-18.7912	0.775415	0.775415
Myeloperoxidase	untreated		TREM2R47H_untreated	WT_untreated	TREM2R47H_untreated - WT_untreated							0.0298838	0.387637	-69.7499	0.943969	0.943969
Myeloperoxidase	sulfatides		TREM2R47H_sulfatides	WT_sulfatides	TREM2R47H_sulfatides - WT_sulfatides							-0.0833376	0.187251	-15.2049	0.670335	0.754127
Myeloperoxidase		TREM2KO	TREM2KO_sulfatides	TREM2KO_untreated	TREM2KO_sulfatides - TREM2KO_untreated							-0.134185	0.187655	-8.02422	0.501295	0.644522
Myeloperoxidase	untreated		TREM2KO_untreated	WT_untreated	TREM2KO_untreated - WT_untreated							-0.489359	0.06275	0.26145	0.00108934	0.00490205
Myeloperoxidase	untreated		TREM2KO_untreated	TREM2R47H_untreated	TREM2KO_untreated - TREM2R47H_untreated							-0.519243	0.392054	-4.12031	0.342868	0.514302
Myeloperoxidase	water		TREM2KO_water	WT_water	TREM2KO_water - WT_water							-0.633121	0.465746	-2.43551	0.18499	0.277485
Myeloperoxidase	water		TREM2R47H_water	WT_water	TREM2R47H_water - WT_water							-0.78797	0.113131	0.135723	0.000363559	0.00327204
Myeloperoxidase		WT	WT_sulfatides	WT_untreated	WT_sulfatides - WT_untreated							-0.96234	0.109596	0.471877	0.00057331	0.00490205
Myeloperoxidase		TREM2R47H	TREM2R47H_LPS	TREM2R47H_water	TREM2R47H_LPS - TREM2R47H_water							-0.986089	0.392947	-1.16031	0.0244022	0.10981
Myeloperoxidase	LPS		TREM2KO_LPS	WT_LPS	TREM2KO_LPS - WT_LPS							-1.05969	0.624921	-3.42807	0.177824	0.277485
Myeloperoxidase		TREM2R47H	TREM2R47H_sulfatides	TREM2R47H_untreated	TREM2R47H_sulfatides - TREM2R47H_untreated							-1.07556	0.41631	-2.15093	0.144005	0.324012
Myeloperoxidase	LPS		TREM2R47H_LPS	WT_LPS	TREM2R47H_LPS - WT_LPS							-2.6326	0.562236	-1.04773	0.0604525	0.181357
Osteopontin	LPS		TREM2KO_LPS	WT_LPS	TREM2KO_LPS - WT_LPS							0.656496	0.493633	-2.23074	0.190551	0.304155
Osteopontin	LPS		TREM2R47H_LPS	WT_LPS	TREM2R47H_LPS - WT_LPS							0.637405	0.493409	-2.20885	0.20277	0.304155
Osteopontin		TREM2KO	TREM2KO_LPS	TREM2KO_water	TREM2KO_LPS - TREM2KO_water							0.0565711	0.018964	-1.4521	0.0272481	0.157628
Osteopontin	LPS		TREM2KO_LPS	TREM2R47H_LPS	TREM2KO_LPS - TREM2R47H_LPS							0.0190907	0.0149347	-3.34857	0.292986	0.329609
Osteopontin		TREM2KO	TREM2KO_sulfatides	TREM2KO_untreated	TREM2KO_sulfatides - TREM2KO_untreated							0.0120473	0.0143419	-7.732	0.433235	0.557017
Osteopontin	water		TREM2R47H_water	WT_water	TREM2R47H_water - WT_water							0.00771877	0.0316842	-28.5049	0.81669	0.81669
Osteopontin		TREM2R47H	TREM2R47H_sulfatides	TREM2R47H_untreated	TREM2R47H_sulfatides - TREM2R47H_untreated							-0.00306359	0.00572715	-11.6191	0.621218	0.621218
Osteopontin		WT	WT_sulfatides	WT_untreated	WT_sulfatides - WT_untreated							-0.00809354	0.0118737	-9.68418	0.52305	0.588431
Osteopontin		TREM2R47H	TREM2R47H_LPS	TREM2R47H_water	TREM2R47H_LPS - TREM2R47H_water							-0.0224364	0.0173538	-3.26956	0.289144	0.329609
Osteopontin	sulfatides		TREM2R47H_sulfatides	WT_sulfatides	TREM2R47H_sulfatides - WT_sulfatides							-0.0261472	0.00892986	-1.48585	0.0295844	0.053252
Osteopontin	untreated		TREM2R47H_untreated	WT_untreated	TREM2R47H_untreated - WT_untreated							-0.0311772	0.00969751	-0.944431	0.0439571	0.0659357
Osteopontin	sulfatides		TREM2KO_sulfatides	TREM2R47H_sulfatides	TREM2KO_sulfatides - TREM2R47H_sulfatides							-0.0380047	0.0109308	-1.02531	0.0186445	0.0419501
Osteopontin	water		TREM2KO_water	WT_water	TREM2KO_water - WT_water							-0.052198	0.0290043	-2.83529	0.1491	0.304155
Osteopontin	untreated		TREM2KO_untreated	TREM2R47H_untreated	TREM2KO_untreated - TREM2R47H_untreated							-0.0531156	0.0109091	-0.239361	0.0130012	0.0390036
Osteopontin	water		TREM2KO_water	TREM2R47H_water	TREM2KO_water - TREM2R47H_water							-0.0599168	0.0209223	-1.53011	0.0350285	0.157628
Osteopontin	sulfatides		TREM2KO_sulfatides	WT_sulfatides	TREM2KO_sulfatides - WT_sulfatides							-0.0641519	0.0119439	-0.350484	0.00197504	0.00888767
Osteopontin	untreated		TREM2KO_untreated	WT_untreated	TREM2KO_untreated - WT_untreated							-0.0842928	0.0142835	-0.240984	0.00105183	0.00888767
Osteopontin		WT	WT_LPS	WT_water	WT_LPS - WT_water							-0.652122	0.494121	-2.3724	0.193213	0.304155
PDGF-AA	LPS		TREM2KO_LPS	WT_LPS	TREM2KO_LPS - WT_LPS							0.996951	0.225988	-0.0671258	0.00495921	0.0446329
PDGF-AA	water		TREM2R47H_water	WT_water	TREM2R47H_water - WT_water							0.688487	0.117173	-0.248243	0.0157112	0.0657608
PDGF-AA	LPS		TREM2KO_LPS	TREM2R47H_LPS	TREM2KO_LPS - TREM2R47H_LPS							0.615051	0.296938	-1.37092	0.0779491	0.140308
PDGF-AA	water		TREM2KO_water	WT_water	TREM2KO_water - WT_water							0.578423	0.115472	-0.430537	0.0219203	0.0657608
PDGF-AA	untreated		TREM2KO_untreated	WT_untreated	TREM2KO_untreated - WT_untreated							0.384658	0.0670352	-0.199189	0.00119917	0.0107925
PDGF-AA	LPS		TREM2R47H_LPS	WT_LPS	TREM2R47H_LPS - WT_LPS							0.3819	0.369654	-6.21584	0.371752	0.447804
PDGF-AA	untreated		TREM2KO_untreated	TREM2R47H_untreated	TREM2KO_untreated - TREM2R47H_untreated							0.334773	0.0989637	-0.865642	0.0195454	0.0653994
PDGF-AA	sulfatides		TREM2KO_sulfatides	TREM2R47H_sulfatides	TREM2KO_sulfatides - TREM2R47H_sulfatides							0.282513	0.159746	-2.48748	0.131576	0.197364
PDGF-AA		WT	WT_sulfatides	WT_untreated	WT_sulfatides - WT_untreated							0.266118	0.0877372	-1.43874	0.0273659	0.0653994
PDGF-AA	sulfatides		TREM2KO_sulfatides	WT_sulfatides	TREM2KO_sulfatides - WT_sulfatides							0.227243	0.0805549	-1.53865	0.0290664	0.0653994
PDGF-AA		TREM2R47H	TREM2R47H_sulfatides	TREM2R47H_untreated	TREM2R47H_sulfatides - TREM2R47H_untreated							0.160962	0.178963	-7.05574	0.424503	0.545789
PDGF-AA		TREM2KO	TREM2KO_sulfatides	TREM2KO_untreated	TREM2KO_sulfatides - TREM2KO_untreated							0.108703	0.0573148	-2.84865	0.117656	0.197364
PDGF-AA		TREM2KO	TREM2KO_LPS	TREM2KO_water	TREM2KO_LPS - TREM2KO_water							0.108667	0.11744	-5.93512	0.398048	0.447804
PDGF-AA	untreated		TREM2R47H_untreated	WT_untreated	TREM2R47H_untreated - WT_untreated							0.0498853	0.109797	-14.8214	0.671274	0.752727
PDGF-AA	sulfatides		TREM2R47H_sulfatides	WT_sulfatides	TREM2R47H_sulfatides - WT_sulfatides							-0.0552703	0.166343	-19.391	0.752727	0.752727
PDGF-AA	water		TREM2KO_water	TREM2R47H_water	TREM2KO_water - TREM2R47H_water							-0.110064	0.159316	-9.64478	0.516418	0.516418
PDGF-AA		WT	WT_LPS	WT_water	WT_LPS - WT_water							-0.309861	0.224972	-2.89413	0.219194	0.328791
PDGF-AA		TREM2R47H	TREM2R47H_LPS	TREM2R47H_water	TREM2R47H_LPS - TREM2R47H_water							-0.616448	0.315851	-2.16725	0.0760445	0.140308
PDGF-AB/BB	LPS		TREM2KO_LPS	TREM2R47H_LPS	TREM2KO_LPS - TREM2R47H_LPS							0.620795	0.147165	-0.78497	0.0110707	0.0199272
PDGF-AB/BB	sulfatides		TREM2KO_sulfatides	TREM2R47H_sulfatides	TREM2KO_sulfatides - TREM2R47H_sulfatides							0.394871	0.360652	-3.51338	0.296265	0.444398
PDGF-AB/BB	LPS		TREM2KO_LPS	WT_LPS	TREM2KO_LPS - WT_LPS							0.276275	0.328193	-6.53524	0.416071	0.46808
PDGF-AB/BB	untreated		TREM2KO_untreated	TREM2R47H_untreated	TREM2KO_untreated - TREM2R47H_untreated							0.173678	0.044083	-0.686526	0.0128678	0.0289527
PDGF-AB/BB	sulfatides		TREM2KO_sulfatides	WT_sulfatides	TREM2KO_sulfatides - WT_sulfatides							0.126795	0.0909793	-3.54659	0.228382	0.411087
PDGF-AB/BB		TREM2KO	TREM2KO_LPS	TREM2KO_water	TREM2KO_LPS - TREM2KO_water							0.0857711	0.118739	-8.57022	0.518568	0.518568
PDGF-AB/BB		TREM2KO	TREM2KO_sulfatides	TREM2KO_untreated	TREM2KO_sulfatides - TREM2KO_untreated							0.0266027	0.0315239	-7.52857	0.438382	0.541554
PDGF-AB/BB		TREM2R47H	TREM2R47H_sulfatides	TREM2R47H_untreated	TREM2R47H_sulfatides - TREM2R47H_untreated							-0.19459	0.361966	-9.13136	0.604727	0.604727
PDGF-AB/BB	sulfatides		TREM2R47H_sulfatides	WT_sulfatides	TREM2R47H_sulfatides - WT_sulfatides							-0.268076	0.370058	-7.19262	0.481381	0.541554
PDGF-AB/BB	LPS		TREM2R47H_LPS	WT_LPS	TREM2R47H_LPS - WT_LPS							-0.34452	0.324966	-5.56873	0.400561	0.46808
PDGF-AB/BB	water		TREM2KO_water	TREM2R47H_water	TREM2KO_water - TREM2R47H_water							-0.588332	0.122369	-0.551531	0.0195823	0.0293735
PDGF-AB/BB	water		TREM2R47H_water	WT_water	TREM2R47H_water - WT_water							-0.703265	0.136748	-0.367214	0.00177682	0.00533045
PDGF-AB/BB		TREM2R47H	TREM2R47H_LPS	TREM2R47H_water	TREM2R47H_LPS - TREM2R47H_water							-1.12336	0.150109	-0.0541475	0.0031902	0.00717795
PDGF-AB/BB	untreated		TREM2KO_untreated	WT_untreated	TREM2KO_untreated - WT_untreated							-1.2361	0.0276889	0.818224	8.35674e-06	2.50702e-05
PDGF-AB/BB	water		TREM2KO_water	WT_water	TREM2KO_water - WT_water							-1.2916	0.0903258	0.413512	0.00100552	0.00452486
PDGF-AB/BB		WT	WT_sulfatides	WT_untreated	WT_sulfatides - WT_untreated							-1.3363	0.0897226	0.664479	3.6706e-06	1.65177e-05
PDGF-AB/BB	untreated		TREM2R47H_untreated	WT_untreated	TREM2R47H_untreated - WT_untreated							-1.40978	0.0461148	0.785795	1.79551e-07	1.61596e-06
PDGF-AB/BB		WT	WT_LPS	WT_water	WT_LPS - WT_water							-1.4821	0.319015	-0.0540823	0.000761964	0.00452486
PF4	LPS		TREM2KO_LPS	TREM2R47H_LPS	TREM2KO_LPS - TREM2R47H_LPS							0.417238	0.0909854	-0.506231	0.00329051	0.00987153
PF4		TREM2KO	TREM2KO_LPS	TREM2KO_water	TREM2KO_LPS - TREM2KO_water							0.407053	0.0847956	-0.46424	0.00257925	0.00987153
PF4	sulfatides		TREM2KO_sulfatides	WT_sulfatides	TREM2KO_sulfatides - WT_sulfatides							0.354497	0.156326	-1.67505	0.0686812	0.123626
PF4		TREM2KO	TREM2KO_sulfatides	TREM2KO_untreated	TREM2KO_sulfatides - TREM2KO_untreated							0.352444	0.0890677	-0.744824	0.00707736	0.0159241
PF4	sulfatides		TREM2KO_sulfatides	TREM2R47H_sulfatides	TREM2KO_sulfatides - TREM2R47H_sulfatides							0.273707	0.178567	-2.91097	0.17977	0.269656
PF4		TREM2R47H	TREM2R47H_sulfatides	TREM2R47H_untreated	TREM2R47H_sulfatides - TREM2R47H_untreated							0.158735	0.181222	-6.65798	0.456367	0.513413
PF4	LPS		TREM2KO_LPS	WT_LPS	TREM2KO_LPS - WT_LPS							0.0836942	0.461964	-29.6834	0.863766	0.863766
PF4	sulfatides		TREM2R47H_sulfatides	WT_sulfatides	TREM2R47H_sulfatides - WT_sulfatides							0.0807893	0.228781	-19.8036	0.737676	0.737676
PF4	untreated		TREM2KO_untreated	TREM2R47H_untreated	TREM2KO_untreated - TREM2R47H_untreated							0.0799983	0.0942791	-7.57599	0.437553	0.513413
PF4	water		TREM2KO_water	TREM2R47H_water	TREM2KO_water - TREM2R47H_water							-0.315935	0.0905928	-1.07539	0.0122113	0.0202473
PF4		TREM2R47H	TREM2R47H_LPS	TREM2R47H_water	TREM2R47H_LPS - TREM2R47H_water							-0.32612	0.096411	-1.11384	0.0134982	0.0202473
PF4	LPS		TREM2R47H_LPS	WT_LPS	TREM2R47H_LPS - WT_LPS							-0.333543	0.466237	-8.10338	0.565034	0.635663
PF4		WT	WT_LPS	WT_water	WT_LPS - WT_water							-0.815126	0.469605	-1.98333	0.0924772	0.118899
PF4	water		TREM2R47H_water	WT_water	TREM2R47H_water - WT_water							-0.82255	0.111566	-0.062149	0.00468984	0.0105521
PF4	untreated		TREM2KO_untreated	WT_untreated	TREM2KO_untreated - WT_untreated							-1.0402	0.0897651	0.41472	2.16042e-05	0.000194438
PF4		WT	WT_sulfatides	WT_untreated	WT_sulfatides - WT_untreated							-1.04226	0.156724	0.168595	0.000323535	0.000970604
PF4	untreated		TREM2R47H_untreated	WT_untreated	TREM2R47H_untreated - WT_untreated							-1.1202	0.0711554	0.526586	4.38075e-05	0.000197134
PF4	water		TREM2KO_water	WT_water	TREM2KO_water - WT_water							-1.13849	0.119617	0.151776	0.00211872	0.00987153
Pentraxin 3		TREM2KO	TREM2KO_LPS	TREM2KO_water	TREM2KO_LPS - TREM2KO_water	3.97692	0.308922	4.64711e-39	3.53718e-37	36.4513	TRUE	0.81173	0.0336027	0.676329	6.69046e-05	0.000301071
Pentraxin 3	LPS		TREM2KO_LPS	WT_LPS	TREM2KO_LPS - WT_LPS	1.57434	0.350656	1.23354e-06	1.06572e-05	4.97236	TRUE	0.696713	0.366706	-1.39325	0.0905878	0.135882
Pentraxin 3		TREM2R47H	TREM2R47H_LPS	TREM2R47H_water	TREM2R47H_LPS - TREM2R47H_water	4.3492	0.531701	5.72158e-17	1.56189e-15	14.8063	TRUE	0.618961	0.00753927	0.907207	3.34694e-07	3.01224e-06
Pentraxin 3	untreated		TREM2KO_untreated	TREM2R47H_untreated	TREM2KO_untreated - TREM2R47H_untreated	0.43024	0.690964	0.244162	0.34888	0.457324	FALSE	0.377191	0.0476686	0.205963	0.00587055	0.0132087
Pentraxin 3	LPS		TREM2KO_LPS	TREM2R47H_LPS	TREM2KO_LPS - TREM2R47H_LPS	1.4691	0.206416	2.04863e-13	1.95728e-12	11.7083	TRUE	0.364532	0.029688	0.451349	0.00124273	0.00372818
Pentraxin 3	LPS		TREM2R47H_LPS	WT_LPS	TREM2R47H_LPS - WT_LPS	0.0620395	0.226515	0.630135	0.790289	0.102214	FALSE	0.332181	0.365617	-4.1989	0.382113	0.480831
Pentraxin 3	water		TREM2KO_water	TREM2R47H_water	TREM2KO_water - TREM2R47H_water	1.2662	0.956004	0.0185989	0.0385667	1.41379	TRUE	0.171763	0.0174529	0.344466	0.00189914	0.00427307
Pentraxin 3	sulfatides		TREM2KO_sulfatides	WT_sulfatides	TREM2KO_sulfatides - WT_sulfatides	-0.914768	0.591797	0.0413587	0.105694	0.97595	FALSE	0.163887	0.0240236	-0.0202967	0.000888073	0.00799266
Pentraxin 3	sulfatides		TREM2KO_sulfatides	TREM2R47H_sulfatides	TREM2KO_sulfatides - TREM2R47H_sulfatides	-1.06887	0.555252	0.0236822	0.0589816	1.22928	FALSE	0.158124	0.126226	-3.31321	0.276022	0.354886
Pentraxin 3		TREM2R47H	TREM2R47H_sulfatides	TREM2R47H_untreated	TREM2R47H_sulfatides - TREM2R47H_untreated	1.74858	0.680608	0.00180895	0.00516188	2.28719	TRUE	0.0594245	0.125754	-10.578	0.674846	0.759201
Pentraxin 3		WT	WT_LPS	WT_water	WT_LPS - WT_water	5.71851	0.892536	3.12863e-11	1.53081e-09	8.81508	TRUE	0.0349397	0.37518	-66.4292	0.931909	0.931909
Pentraxin 3	sulfatides		TREM2R47H_sulfatides	WT_sulfatides	TREM2R47H_sulfatides - WT_sulfatides	0.0033471	0.266269	0.984543	0.993082	0.00301503	FALSE	0.00576261	0.127425	-131.447	0.966695	0.966695
Pentraxin 3	water		TREM2KO_water	WT_water	TREM2KO_water - WT_water	3.04258	1.13743	0.00048561	0.00163874	2.78549	TRUE	-0.0800772	0.0861173	-5.70569	0.427405	0.480831
Pentraxin 3	untreated		TREM2KO_untreated	WT_untreated	TREM2KO_untreated - WT_untreated	9.37652e-07	0.00144269	0.237442	0.395415	0.402946	FALSE	-0.132214	0.0700923	-2.90251	0.111217	0.166825
Pentraxin 3		TREM2KO	TREM2KO_sulfatides	TREM2KO_untreated	TREM2KO_sulfatides - TREM2KO_untreated	-0.0892848	0.431303	0.64615	0.761572	0.118289	FALSE	-0.159642	0.0488986	-0.992171	0.0467785	0.0842012
Pentraxin 3	water		TREM2R47H_water	WT_water	TREM2R47H_water - WT_water							-0.25184	0.0845042	-0.970569	0.0713836	0.128491
Pentraxin 3		WT	WT_sulfatides	WT_untreated	WT_sulfatides - WT_untreated	0.889709	0.743869	0.0597399	0.121576	0.915152	FALSE	-0.455743	0.0556685	0.110897	0.00306078	0.0106878
Pentraxin 3	untreated		TREM2R47H_untreated	WT_untreated	TREM2R47H_untreated - WT_untreated	7.94683e-08	0.00144269	0.768408	0.945371	0.0243979	FALSE	-0.509405	0.0517301	0.340007	0.0035626	0.0106878
RAGE	sulfatides		TREM2KO_sulfatides	TREM2R47H_sulfatides	TREM2KO_sulfatides - TREM2R47H_sulfatides							0.435367	0.125885	-0.653991	0.0204624	0.0429309
RAGE	LPS		TREM2KO_LPS	TREM2R47H_LPS	TREM2KO_LPS - TREM2R47H_LPS							0.310091	0.0816139	-0.935099	0.0198452	0.0297678
RAGE		TREM2KO	TREM2KO_sulfatides	TREM2KO_untreated	TREM2KO_sulfatides - TREM2KO_untreated							0.300329	0.0916946	-0.910205	0.0239253	0.0429309
RAGE	sulfatides		TREM2KO_sulfatides	WT_sulfatides	TREM2KO_sulfatides - WT_sulfatides							0.220203	0.0725933	-1.19215	0.0286206	0.0429309
RAGE		TREM2KO	TREM2KO_LPS	TREM2KO_water	TREM2KO_LPS - TREM2KO_water							0.149767	0.076482	-2.57892	0.132633	0.170528
RAGE	untreated		TREM2KO_untreated	TREM2R47H_untreated	TREM2KO_untreated - TREM2R47H_untreated							0.0666321	0.08816	-7.0388	0.510864	0.574722
RAGE	LPS		TREM2KO_LPS	WT_LPS	TREM2KO_LPS - WT_LPS							0.0300009	0.167353	-37.2867	0.865047	0.865047
RAGE		TREM2R47H	TREM2R47H_sulfatides	TREM2R47H_untreated	TREM2R47H_sulfatides - TREM2R47H_untreated							-0.0684053	0.123334	-9.2069	0.608916	0.608916
RAGE	water		TREM2KO_water	TREM2R47H_water	TREM2KO_water - TREM2R47H_water							-0.177045	0.0404896	-0.664854	0.00457031	0.00822657
RAGE	sulfatides		TREM2R47H_sulfatides	WT_sulfatides	TREM2R47H_sulfatides - WT_sulfatides							-0.215164	0.13939	-3.47243	0.169275	0.21764
RAGE	LPS		TREM2R47H_LPS	WT_LPS	TREM2R47H_LPS - WT_LPS							-0.28009	0.157872	-2.81542	0.192636	0.216716
RAGE		TREM2R47H	TREM2R47H_LPS	TREM2R47H_water	TREM2R47H_LPS - TREM2R47H_water							-0.337368	0.049505	-0.0226451	0.000510297	0.00459268
RAGE	water		TREM2R47H_water	WT_water	TREM2R47H_water - WT_water							-0.713182	0.0691473	0.262379	0.00218722	0.00492513
RAGE		WT	WT_sulfatides	WT_untreated	WT_sulfatides - WT_untreated							-0.724525	0.0749815	0.317188	4.48368e-05	0.000403532
RAGE		WT	WT_LPS	WT_water	WT_LPS - WT_water							-0.770461	0.165089	-0.334834	0.00218895	0.00492513
RAGE	untreated		TREM2KO_untreated	WT_untreated	TREM2KO_untreated - WT_untreated							-0.804652	0.0935967	0.289132	0.000106247	0.00047811
RAGE	untreated		TREM2R47H_untreated	WT_untreated	TREM2R47H_untreated - WT_untreated							-0.871284	0.0374686	0.662622	0.000187971	0.000563912
RAGE	water		TREM2KO_water	WT_water	TREM2KO_water - WT_water							-0.890227	0.0713904	0.366058	0.00120027	0.00492513
RANTES		TREM2KO	TREM2KO_LPS	TREM2KO_water	TREM2KO_LPS - TREM2KO_water	4.45686	0.232817	9.18009e-83	2.64789e-80	79.5771	TRUE	0.852153	0.0617376	0.609546	4.16915e-05	0.000375224
RANTES	LPS		TREM2KO_LPS	WT_LPS	TREM2KO_LPS - WT_LPS	-0.298328	0.241083	0.191	0.289425	0.538464	FALSE	0.807881	0.455981	-1.31441	0.0977157	0.140856
RANTES		TREM2R47H	TREM2R47H_sulfatides	TREM2R47H_untreated	TREM2R47H_sulfatides - TREM2R47H_untreated	4.38526	0.216615	8.50148e-92	6.50921e-90	89.1865	TRUE	0.805928	0.161329	-0.550869	0.0110443	0.0240205
RANTES	LPS		TREM2KO_LPS	TREM2R47H_LPS	TREM2KO_LPS - TREM2R47H_LPS	0.10499	0.112048	0.342685	0.450399	0.346402	FALSE	0.753774	0.074484	0.482683	0.000321301	0.00144585
RANTES		WT	WT_sulfatides	WT_untreated	WT_sulfatides - WT_untreated	2.77674	0.225405	5.82848e-36	5.77084e-34	33.2388	TRUE	0.131473	0.0468114	-1.41518	0.0393587	0.059038
RANTES	untreated		TREM2KO_untreated	TREM2R47H_untreated	TREM2KO_untreated - TREM2R47H_untreated	-1.82387	0.550333	0.000101595	0.000378227	3.42225	TRUE	0.0762053	0.118781	-10.2223	0.543565	0.611511
RANTES	LPS		TREM2R47H_LPS	WT_LPS	TREM2R47H_LPS - WT_LPS	-0.26121	0.232829	0.0986913	0.28007	0.552734	FALSE	0.0541068	0.461524	-49.0847	0.912177	0.912177
RANTES	sulfatides		TREM2R47H_sulfatides	WT_sulfatides	TREM2R47H_sulfatides - WT_sulfatides	0.646692	0.0937846	1.12744e-12	2.39663e-11	10.6204	TRUE	-0.0617746	0.129995	-11.2638	0.659377	0.659377
RANTES		TREM2KO	TREM2KO_sulfatides	TREM2KO_untreated	TREM2KO_sulfatides - TREM2KO_untreated	-1.12815	1.04933	0.0147237	0.047898	1.31968	TRUE	-0.0910571	0.0914675	-6.38652	0.360625	0.463661
RANTES		TREM2R47H	TREM2R47H_LPS	TREM2R47H_water	TREM2R47H_LPS - TREM2R47H_water	2.63245	0.175985	1.19862e-51	1.43465e-49	48.8433	TRUE	-0.0998432	0.0910229	-5.59973	0.312735	0.351827
RANTES	water		TREM2KO_water	TREM2R47H_water	TREM2KO_water - TREM2R47H_water	-1.5113	0.384857	1.19802e-05	4.52902e-05	4.344	TRUE	-0.198222	0.0809248	-1.99184	0.0494911	0.140856
RANTES	untreated		TREM2KO_untreated	WT_untreated	TREM2KO_untreated - WT_untreated	-2.53481	0.437413	2.13774e-10	8.09077e-09	8.09201	TRUE	-0.660024	0.0800237	0.162015	0.000121911	0.000548598
RANTES	untreated		TREM2R47H_untreated	WT_untreated	TREM2R47H_untreated - WT_untreated	-3.9674e-06	0.00144269	0.114364	0.537014	0.270014	FALSE	-0.736229	0.106394	0.0893351	0.000326323	0.000978969
RANTES	water		TREM2R47H_water	WT_water	TREM2R47H_water - WT_water	-0.850684	0.258664	6.44944e-05	0.000913798	3.03915	TRUE	-0.78683	0.275486	-1.58421	0.109554	0.140856
RANTES	sulfatides		TREM2KO_sulfatides	TREM2R47H_sulfatides	TREM2KO_sulfatides - TREM2R47H_sulfatides	-8.43745	0.432735	7.7395e-84	7.59889e-82	81.1192	TRUE	-0.820779	0.142423	-0.355367	0.0133447	0.0240205
RANTES	sulfatides		TREM2KO_sulfatides	WT_sulfatides	TREM2KO_sulfatides - WT_sulfatides	-7.72744	0.440814	2.73277e-68	3.97683e-66	65.4005	TRUE	-0.882554	0.0644501	0.583614	1.59541e-05	0.000143587
RANTES		WT	WT_LPS	WT_water	WT_LPS - WT_water	2.02649	0.292762	3.10869e-13	2.01773e-11	10.6951	TRUE	-0.94078	0.529728	-2.81528	0.103761	0.140856
RANTES	water		TREM2KO_water	WT_water	TREM2KO_water - WT_water	-2.56147	0.318839	7.01677e-17	1.22386e-15	14.9123	TRUE	-0.985052	0.276594	-1.18575	0.0765329	0.140856
RBP-4	LPS		TREM2KO_LPS	TREM2R47H_LPS	TREM2KO_LPS - TREM2R47H_LPS							0.580271	0.0818544	0.0518632	0.000304654	0.00274189
RBP-4		WT	WT_LPS	WT_water	WT_LPS - WT_water							0.472597	0.521702	-6.46422	0.491635	0.726094
RBP-4	untreated		TREM2KO_untreated	TREM2R47H_untreated	TREM2KO_untreated - TREM2R47H_untreated							0.180621	0.0688187	-1.74149	0.0596476	0.134207
RBP-4	sulfatides		TREM2KO_sulfatides	TREM2R47H_sulfatides	TREM2KO_sulfatides - TREM2R47H_sulfatides							0.14127	0.145653	-5.04482	0.37941	0.487813
RBP-4	water		TREM2KO_water	WT_water	TREM2KO_water - WT_water							0.0609027	0.106822	-11.5162	0.589208	0.726094
RBP-4	sulfatides		TREM2KO_sulfatides	WT_sulfatides	TREM2KO_sulfatides - WT_sulfatides							0.0547313	0.0495659	-5.47429	0.31442	0.47163
RBP-4	untreated		TREM2KO_untreated	WT_untreated	TREM2KO_untreated - WT_untreated							0.0483709	0.0611633	-6.67621	0.490346	0.551639
RBP-4	water		TREM2R47H_water	WT_water	TREM2R47H_water - WT_water							0.0458259	0.0919344	-11.0728	0.645417	0.726094
RBP-4	water		TREM2KO_water	TREM2R47H_water	TREM2KO_water - TREM2R47H_water							0.0150768	0.0596678	-24.7241	0.81529	0.81529
RBP-4		TREM2KO	TREM2KO_LPS	TREM2KO_water	TREM2KO_LPS - TREM2KO_water							-0.0494129	0.0691809	-9.14562	0.50843	0.726094
RBP-4	sulfatides		TREM2R47H_sulfatides	WT_sulfatides	TREM2R47H_sulfatides - WT_sulfatides							-0.0865387	0.149139	-9.92404	0.587459	0.587459
RBP-4	untreated		TREM2R47H_untreated	WT_untreated	TREM2R47H_untreated - WT_untreated							-0.13225	0.0347626	-0.669999	0.0196668	0.0881704
RBP-4		TREM2R47H	TREM2R47H_sulfatides	TREM2R47H_untreated	TREM2R47H_sulfatides - TREM2R47H_untreated							-0.197472	0.146976	-3.45011	0.237717	0.42789
RBP-4		TREM2KO	TREM2KO_sulfatides	TREM2KO_untreated	TREM2KO_sulfatides - TREM2KO_untreated							-0.236823	0.0659449	-0.973907	0.0293901	0.0881704
RBP-4		WT	WT_sulfatides	WT_untreated	WT_sulfatides - WT_untreated							-0.243183	0.0429999	-0.058652	0.00555724	0.0500152
RBP-4	LPS		TREM2KO_LPS	WT_LPS	TREM2KO_LPS - WT_LPS							-0.461107	0.515314	-6.13847	0.498635	0.726094
RBP-4		TREM2R47H	TREM2R47H_LPS	TREM2R47H_water	TREM2R47H_LPS - TREM2R47H_water							-0.614607	0.0739891	0.332233	0.000723591	0.00325616
RBP-4	LPS		TREM2R47H_LPS	WT_LPS	TREM2R47H_LPS - WT_LPS							-1.04138	0.518841	-2.84437	0.244638	0.726094
Relaxin-2	LPS		TREM2KO_LPS	TREM2R47H_LPS	TREM2KO_LPS - TREM2R47H_LPS							0.622426	0.0999014	0.0109221	0.00092131	0.0041459
Relaxin-2		TREM2KO	TREM2KO_LPS	TREM2KO_water	TREM2KO_LPS - TREM2KO_water							0.35028	0.0749936	-0.459849	0.00361739	0.00686367
Relaxin-2	sulfatides		TREM2KO_sulfatides	TREM2R47H_sulfatides	TREM2KO_sulfatides - TREM2R47H_sulfatides							0.300572	0.152244	-1.59718	0.114335	0.147003
Relaxin-2	sulfatides		TREM2KO_sulfatides	WT_sulfatides	TREM2KO_sulfatides - WT_sulfatides							0.136112	0.0582865	-1.56983	0.08393	0.125895
Relaxin-2		TREM2KO	TREM2KO_sulfatides	TREM2KO_untreated	TREM2KO_sulfatides - TREM2KO_untreated							0.0437588	0.0559165	-6.87327	0.480243	0.480243
Relaxin-2	sulfatides		TREM2R47H_sulfatides	WT_sulfatides	TREM2R47H_sulfatides - WT_sulfatides							-0.16446	0.162072	-5.4299	0.349217	0.392869
Relaxin-2	untreated		TREM2KO_untreated	TREM2R47H_untreated	TREM2KO_untreated - TREM2R47H_untreated							-0.217209	0.0726818	-1.44707	0.0239411	0.0475583
Relaxin-2		WT	WT_LPS	WT_water	WT_LPS - WT_water							-0.324957	0.584807	-8.77318	0.576872	0.625384
Relaxin-2	LPS		TREM2KO_LPS	WT_LPS	TREM2KO_LPS - WT_LPS							-0.353951	0.579633	-9.0387	0.625384	0.625384
Relaxin-2		TREM2R47H	TREM2R47H_sulfatides	TREM2R47H_untreated	TREM2R47H_sulfatides - TREM2R47H_untreated							-0.474023	0.159168	-1.02316	0.0264213	0.0475583
Relaxin-2	water		TREM2KO_water	TREM2R47H_water	TREM2KO_water - TREM2R47H_water							-0.482776	0.0955678	-0.473415	0.00381315	0.00686367
Relaxin-2	water		TREM2R47H_water	WT_water	TREM2R47H_water - WT_water							-0.546412	0.109854	-0.516082	0.00652126	0.00978189
Relaxin-2		TREM2R47H	TREM2R47H_LPS	TREM2R47H_water	TREM2R47H_LPS - TREM2R47H_water							-0.754922	0.116144	-0.0999404	0.000682277	0.0041459
Relaxin-2	untreated		TREM2R47H_untreated	WT_untreated	TREM2R47H_untreated - WT_untreated							-0.778927	0.0518611	0.590017	6.0102e-06	1.80306e-05
Relaxin-2	LPS		TREM2R47H_LPS	WT_LPS	TREM2R47H_LPS - WT_LPS							-0.976377	0.586021	-3.58489	0.307871	0.395834
Relaxin-2	untreated		TREM2KO_untreated	WT_untreated	TREM2KO_untreated - WT_untreated							-0.996136	0.0578954	0.661891	1.88709e-06	8.49192e-06
Relaxin-2	water		TREM2KO_water	WT_water	TREM2KO_water - WT_water							-1.02919	0.107928	0.168574	0.00152202	0.00456606
Relaxin-2		WT	WT_sulfatides	WT_untreated	WT_sulfatides - WT_untreated							-1.08849	0.0601875	0.685493	1.13777e-06	8.49192e-06
Resistin	LPS		TREM2KO_LPS	WT_LPS	TREM2KO_LPS - WT_LPS	3.99556	0.168861	6.52064e-125	5.50113e-121	120.26	TRUE	1.92166	0.536193	0.23074	0.00458243	0.00687364
Resistin	LPS		TREM2KO_LPS	TREM2R47H_LPS	TREM2KO_LPS - TREM2R47H_LPS	3.43775	0.104814	5.35588e-237	1.63149e-233	232.787	TRUE	1.2463	0.0179648	0.879272	6.07924e-06	1.36783e-05
Resistin	untreated		TREM2KO_untreated	TREM2R47H_untreated	TREM2KO_untreated - TREM2R47H_untreated	4.8689	0.205384	7.11937e-126	6.15791e-123	122.211	TRUE	1.20531	0.0507296	0.656161	0.000104031	0.000465219
Resistin	water		TREM2KO_water	TREM2R47H_water	TREM2KO_water - TREM2R47H_water	5.12719	0.176499	1.96896e-186	1.75135e-183	182.757	TRUE	0.993278	0.0467578	0.731238	8.36689e-07	3.14035e-06
Resistin	water		TREM2KO_water	WT_water	TREM2KO_water - WT_water	4.59155	0.181428	3.90222e-142	4.20384e-139	138.376	TRUE	0.98843	0.0304401	0.794814	3.68865e-08	3.31978e-07
Resistin	untreated		TREM2KO_untreated	WT_untreated	TREM2KO_untreated - WT_untreated	5.05347	0.190059	6.56474e-157	5.77665e-153	152.238	TRUE	0.926063	0.0565436	0.53154	6.54374e-05	0.000465219
Resistin	sulfatides		TREM2KO_sulfatides	TREM2R47H_sulfatides	TREM2KO_sulfatides - TREM2R47H_sulfatides	2.96729	0.412001	6.69831e-14	7.78757e-13	12.1086	TRUE	0.74215	0.110284	0.313329	0.00255358	0.00328317
Resistin		TREM2KO	TREM2KO_LPS	TREM2KO_water	TREM2KO_LPS - TREM2KO_water	2.1361	0.183944	2.20222e-32	1.31661e-30	29.8805	TRUE	0.711005	0.0216514	0.770235	1.04678e-06	3.14035e-06
Resistin	LPS		TREM2R47H_LPS	WT_LPS	TREM2R47H_LPS - WT_LPS	0.509005	0.171553	0.000560208	0.00952885	2.02096	TRUE	0.675358	0.536032	-2.31692	0.206411	0.265386
Resistin		TREM2R47H	TREM2R47H_LPS	TREM2R47H_water	TREM2R47H_LPS - TREM2R47H_water	3.79243	0.170076	4.47459e-111	1.8235e-108	107.739	TRUE	0.457978	0.045169	0.457979	0.000686977	0.00123656
Resistin	sulfatides		TREM2KO_sulfatides	WT_sulfatides	TREM2KO_sulfatides - WT_sulfatides	4.05269	0.411456	7.7481e-24	2.31383e-22	21.6357	TRUE	0.419377	0.035364	0.483339	0.000155073	0.000465219
Resistin	water		TREM2R47H_water	WT_water	TREM2R47H_water - WT_water	-0.225633	0.262241	0.0870712	0.247535	0.606363	FALSE	-0.00484787	0.0516801	-74.9551	0.928909	0.928909
Resistin		WT	WT_LPS	WT_water	WT_LPS - WT_water	2.64941	0.259435	1.19143e-25	2.36827e-23	22.6256	TRUE	-0.222227	0.536619	-11.2617	0.68465	0.770231
Resistin	untreated		TREM2R47H_untreated	WT_untreated	TREM2R47H_untreated - WT_untreated	1.72342e-06	0.00144268	0.567733	0.872635	0.0591672	FALSE	-0.279251	0.0486187	-0.288449	0.00250343	0.00328317
Resistin	sulfatides		TREM2R47H_sulfatides	WT_sulfatides	TREM2R47H_sulfatides - WT_sulfatides	0.412773	0.498682	0.0564809	0.148671	0.827774	FALSE	-0.322773	0.114752	-1.17961	0.0387616	0.0387616
Resistin		WT	WT_sulfatides	WT_untreated	WT_sulfatides - WT_untreated	-2.12493	0.45081	2.93258e-07	2.49548e-06	5.60285	TRUE	-0.332928	0.0512031	-0.141518	0.00114397	0.00205915
Resistin		TREM2R47H	TREM2R47H_sulfatides	TREM2R47H_untreated	TREM2R47H_sulfatides - TREM2R47H_untreated	-0.994821	0.474157	0.0144692	0.0335377	1.47447	TRUE	-0.37645	0.113622	-0.788108	0.0236479	0.0266039
Resistin		TREM2KO	TREM2KO_sulfatides	TREM2KO_untreated	TREM2KO_sulfatides - TREM2KO_untreated	-2.96624	0.237698	7.03463e-37	2.35227e-34	33.6285	TRUE	-0.839615	0.042732	0.612575	0.000479399	0.00107865
SDF-1α	LPS		TREM2KO_LPS	WT_LPS	TREM2KO_LPS - WT_LPS	0.646485	1.05211	0.0746103	0.136481	0.864928	FALSE	1.19827	0.837024	-1.67387	0.110081	0.182869
SDF-1α	LPS		TREM2R47H_LPS	WT_LPS	TREM2R47H_LPS - WT_LPS	3.89774	1.14354	4.50435e-05	0.00131812	2.88004	TRUE	0.74473	0.837672	-4.02385	0.328413	0.422245
SDF-1α	LPS		TREM2KO_LPS	TREM2R47H_LPS	TREM2KO_LPS - TREM2R47H_LPS	-1.19835	0.69974	0.0130459	0.028379	1.547	TRUE	0.453537	0.0842934	-0.356535	0.0018024	0.0161101
SDF-1α	untreated		TREM2KO_untreated	TREM2R47H_untreated	TREM2KO_untreated - TREM2R47H_untreated	-1.76746	0.399567	1.21946e-06	6.22548e-06	5.20583	TRUE	0.17268	0.0823164	-2.33179	0.117702	0.237293
SDF-1α	water		TREM2KO_water	TREM2R47H_water	TREM2KO_water - TREM2R47H_water	-2.57646	0.266923	4.38471e-23	7.15301e-22	21.1455	TRUE	0.0696429	0.0796846	-7.40417	0.415541	0.467483
SDF-1α	sulfatides		TREM2KO_sulfatides	TREM2R47H_sulfatides	TREM2KO_sulfatides - TREM2R47H_sulfatides	3.44611	1.02357	0.000148813	0.000637581	3.19546	TRUE	0.0218206	0.0976087	-31.8455	0.830742	0.830742
SDF-1α		TREM2KO	TREM2KO_LPS	TREM2KO_water	TREM2KO_LPS - TREM2KO_water	-0.635927	0.672659	0.0345586	0.0994597	1.00235	FALSE	-0.0208297	0.0778635	-26.4703	0.798052	0.798052
SDF-1α	sulfatides		TREM2KO_sulfatides	WT_sulfatides	TREM2KO_sulfatides - WT_sulfatides	3.5833	1.04581	8.76697e-05	0.000489797	3.30998	TRUE	-0.108131	0.0875136	-4.80565	0.261305	0.293968
SDF-1α	water		TREM2KO_water	WT_water	TREM2KO_water - WT_water	0.130912	0.334873	0.6296	0.73437	0.134085	FALSE	-0.112641	0.0594164	-2.49893	0.121913	0.182869
SDF-1α	sulfatides		TREM2R47H_sulfatides	WT_sulfatides	TREM2R47H_sulfatides - WT_sulfatides							-0.129952	0.0820803	-3.56951	0.162399	0.243598
SDF-1α		TREM2R47H	TREM2R47H_sulfatides	TREM2R47H_untreated	TREM2R47H_sulfatides - TREM2R47H_untreated	-6.36006	0.869288	3.36505e-13	2.74763e-12	11.561	TRUE	-0.130244	0.0731013	-2.84674	0.13183	0.237293
SDF-1α	untreated		TREM2KO_untreated	WT_untreated	TREM2KO_untreated - WT_untreated	-1.12349e-06	0.00144269	0.0119527	0.0439983	1.35656	TRUE	-0.132645	0.0920229	-3.97584	0.197366	0.253757
SDF-1α	water		TREM2R47H_water	WT_water	TREM2R47H_water - WT_water	2.7721	0.279003	1.86544e-24	4.5304e-22	21.3439	TRUE	-0.182284	0.0614462	-1.19921	0.0350293	0.105088
SDF-1α		TREM2KO	TREM2KO_sulfatides	TREM2KO_untreated	TREM2KO_sulfatides - TREM2KO_untreated	-0.409026	0.43607	0.139887	0.262645	0.580631	FALSE	-0.281103	0.104688	-1.75083	0.0399562	0.119869
SDF-1α	untreated		TREM2R47H_untreated	WT_untreated	TREM2R47H_untreated - WT_untreated	-6.94772e-07	0.00144269	0.386161	0.782751	0.106377	FALSE	-0.305325	0.0614315	-0.480147	0.00727471	0.0327362
SDF-1α		WT	WT_sulfatides	WT_untreated	WT_sulfatides - WT_untreated	-2.60167	1.56029	0.00493063	0.0150352	1.82289	TRUE	-0.305617	0.0718832	-0.739438	0.00668422	0.0327362
SDF-1α		TREM2R47H	TREM2R47H_LPS	TREM2R47H_water	TREM2R47H_LPS - TREM2R47H_water	-2.2683	0.323987	1.41662e-13	3.05376e-12	11.5152	TRUE	-0.404724	0.0859784	-0.557192	0.00358002	0.0161101
SDF-1α		WT	WT_LPS	WT_water	WT_LPS - WT_water	-3.34124	1.16488	0.00026047	0.00277057	2.55743	TRUE	-1.33174	0.83551	-1.11361	0.0786529	0.176969
SHBG		TREM2KO	TREM2KO_LPS	TREM2KO_water	TREM2KO_LPS - TREM2KO_water	0.0469031	0.381623	0.733417	0.8503	0.0704276	FALSE	0.545093	0.082359	-0.126497	0.00117939	0.00212291
SHBG	LPS		TREM2KO_LPS	TREM2R47H_LPS	TREM2KO_LPS - TREM2R47H_LPS	0.140625	0.580541	0.657633	0.74111	0.130118	FALSE	0.429906	0.0676466	-0.167479	0.00437407	0.0065611
SHBG	sulfatides		TREM2R47H_sulfatides	WT_sulfatides	TREM2R47H_sulfatides - WT_sulfatides							0.415333	0.257259	-2.92618	0.253959	0.571409
SHBG	sulfatides		TREM2KO_sulfatides	WT_sulfatides	TREM2KO_sulfatides - WT_sulfatides							0.203226	0.0565533	-0.949627	0.0294246	0.0882738
SHBG		TREM2KO	TREM2KO_sulfatides	TREM2KO_untreated	TREM2KO_sulfatides - TREM2KO_untreated							0.0306479	0.0705017	-15.8942	0.679501	0.873644
SHBG	untreated		TREM2R47H_untreated	WT_untreated	TREM2R47H_untreated - WT_untreated							0.0245303	0.26865	-59.4584	0.933531	0.933531
SHBG	LPS		TREM2KO_LPS	WT_LPS	TREM2KO_LPS - WT_LPS	0.137372	0.720322	0.621754	0.716247	0.144937	FALSE	-0.0735668	0.510238	-39.7861	0.896854	0.896854
SHBG		TREM2R47H	TREM2R47H_sulfatides	TREM2R47H_untreated	TREM2R47H_sulfatides - TREM2R47H_untreated	-0.0406117	0.771067	0.909886	0.941275	0.0262835	FALSE	-0.0901596	0.371017	-29.2633	0.816585	0.918658
SHBG		WT	WT_LPS	WT_water	WT_LPS - WT_water							-0.168624	0.507612	-14.6575	0.747779	0.841252
SHBG	sulfatides		TREM2KO_sulfatides	TREM2R47H_sulfatides	TREM2KO_sulfatides - TREM2R47H_sulfatides							-0.212107	0.261589	-6.93908	0.500664	0.750996
SHBG	untreated		TREM2KO_untreated	WT_untreated	TREM2KO_untreated - WT_untreated	-6.2207e-07	0.00144269	0.353742	0.518965	0.284862	FALSE	-0.308384	0.049738	0.00222083	0.00274239	0.0123408
SHBG		TREM2R47H	TREM2R47H_LPS	TREM2R47H_water	TREM2R47H_LPS - TREM2R47H_water	0.0641185	0.324623	0.486601	0.682453	0.165927	FALSE	-0.32556	0.0468972	-0.0639429	0.000596455	0.00134202
SHBG	untreated		TREM2KO_untreated	TREM2R47H_untreated	TREM2KO_untreated - TREM2R47H_untreated	-0.196731	0.692069	0.425889	0.540855	0.266919	FALSE	-0.332914	0.272388	-4.34609	0.349829	0.629692
SHBG	water		TREM2R47H_water	WT_water	TREM2R47H_water - WT_water							-0.346538	0.0440153	0.0735172	0.000222487	0.00100119
SHBG	water		TREM2KO_water	TREM2R47H_water	TREM2KO_water - TREM2R47H_water	0.233314	0.605702	0.420866	0.531748	0.274294	FALSE	-0.440746	0.06638	-0.0353688	0.000511058	0.00134202
SHBG		WT	WT_sulfatides	WT_untreated	WT_sulfatides - WT_untreated	0.00629115	0.703535	0.978564	0.987237	0.00557854	FALSE	-0.480962	0.0264887	0.610529	1.45541e-06	1.30986e-05
SHBG	LPS		TREM2R47H_LPS	WT_LPS	TREM2R47H_LPS - WT_LPS							-0.503473	0.50787	-5.47992	0.463438	0.595848
SHBG	water		TREM2KO_water	WT_water	TREM2KO_water - WT_water	0.366482	0.685356	0.101167	0.177196	0.751545	FALSE	-0.787284	0.0641091	0.470087	1.05605e-05	9.50445e-05
ST2	LPS		TREM2KO_LPS	TREM2R47H_LPS	TREM2KO_LPS - TREM2R47H_LPS							0.656686	0.12671	-0.211329	0.00169918	0.00509754
ST2	sulfatides		TREM2KO_sulfatides	TREM2R47H_sulfatides	TREM2KO_sulfatides - TREM2R47H_sulfatides							0.464621	0.290468	-2.84437	0.140869	0.184647
ST2	untreated		TREM2KO_untreated	TREM2R47H_untreated	TREM2KO_untreated - TREM2R47H_untreated							0.302363	0.127964	-2.10767	0.0836152	0.150507
ST2	sulfatides		TREM2KO_sulfatides	WT_sulfatides	TREM2KO_sulfatides - WT_sulfatides							0.260113	0.104161	-1.85328	0.0817337	0.150507
ST2		TREM2KO	TREM2KO_sulfatides	TREM2KO_untreated	TREM2KO_sulfatides - TREM2KO_untreated							0.242476	0.145064	-3.36888	0.143615	0.184647
ST2		TREM2KO	TREM2KO_LPS	TREM2KO_water	TREM2KO_LPS - TREM2KO_water							0.160649	0.0902168	-2.98822	0.123856	0.208843
ST2		TREM2R47H	TREM2R47H_sulfatides	TREM2R47H_untreated	TREM2R47H_sulfatides - TREM2R47H_untreated							0.0802178	0.282317	-21.4347	0.798068	0.798068
ST2		WT	WT_LPS	WT_water	WT_LPS - WT_water							0.0326866	0.470926	-80.3194	0.949549	0.949549
ST2	water		TREM2KO_water	TREM2R47H_water	TREM2KO_water - TREM2R47H_water							-0.144158	0.0815883	-2.7366	0.139228	0.208843
ST2	sulfatides		TREM2R47H_sulfatides	WT_sulfatides	TREM2R47H_sulfatides - WT_sulfatides							-0.204507	0.27782	-6.65803	0.48513	0.545772
ST2	water		TREM2R47H_water	WT_water	TREM2R47H_water - WT_water							-0.47215	0.0477603	0.241367	0.000283623	0.0012763
ST2	LPS		TREM2KO_LPS	WT_LPS	TREM2KO_LPS - WT_LPS							-0.488345	0.471987	-5.32458	0.442986	0.498359
ST2	water		TREM2KO_water	WT_water	TREM2KO_water - WT_water							-0.616308	0.0844883	0.102199	0.00027616	0.0012763
ST2		TREM2R47H	TREM2R47H_LPS	TREM2R47H_water	TREM2R47H_LPS - TREM2R47H_water							-0.640196	0.120719	-0.0554847	0.00323858	0.0072868
ST2	untreated		TREM2KO_untreated	WT_untreated	TREM2KO_untreated - WT_untreated							-0.724452	0.167547	-0.761236	0.0127914	0.052286
ST2		WT	WT_sulfatides	WT_untreated	WT_sulfatides - WT_untreated							-0.742089	0.133708	-0.363722	0.0174287	0.052286
ST2	untreated		TREM2R47H_untreated	WT_untreated	TREM2R47H_untreated - WT_untreated							-1.02681	0.142818	-0.124962	0.00796718	0.052286
ST2	LPS		TREM2R47H_LPS	WT_LPS	TREM2R47H_LPS - WT_LPS							-1.14503	0.483801	-2.43412	0.190676	0.245155
Serpin E1		TREM2R47H	TREM2R47H_sulfatides	TREM2R47H_untreated	TREM2R47H_sulfatides - TREM2R47H_untreated							0.810692	0.0478712	0.725851	0.00011106	0.000249884
Serpin E1		WT	WT_LPS	WT_water	WT_LPS - WT_water							0.450657	0.391857	-4.65237	0.394068	0.591102
Serpin E1		WT	WT_sulfatides	WT_untreated	WT_sulfatides - WT_untreated							0.440741	0.020897	0.691003	3.14322e-06	1.41445e-05
Serpin E1		TREM2KO	TREM2KO_sulfatides	TREM2KO_untreated	TREM2KO_sulfatides - TREM2KO_untreated							0.171975	0.108469	-3.18814	0.169558	0.169558
Serpin E1	sulfatides		TREM2R47H_sulfatides	WT_sulfatides	TREM2R47H_sulfatides - WT_sulfatides							0.0583717	0.0102133	-0.254325	0.00181139	0.00256986
Serpin E1	water		TREM2KO_water	TREM2R47H_water	TREM2KO_water - TREM2R47H_water							0.0192053	0.303904	-91.6059	0.953766	0.953766
Serpin E1		TREM2R47H	TREM2R47H_LPS	TREM2R47H_water	TREM2R47H_LPS - TREM2R47H_water							-0.0332913	0.0420023	-7.52749	0.477535	0.613973
Serpin E1	LPS		TREM2KO_LPS	TREM2R47H_LPS	TREM2KO_LPS - TREM2R47H_LPS							-0.162785	0.0779297	-1.81782	0.107022	0.481599
Serpin E1		TREM2KO	TREM2KO_LPS	TREM2KO_water	TREM2KO_LPS - TREM2KO_water							-0.215281	0.310913	-8.54089	0.559262	0.629169
Serpin E1	water		TREM2KO_water	WT_water	TREM2KO_water - WT_water							-0.293046	0.304444	-4.66478	0.362069	0.591102
Serpin E1	untreated		TREM2R47H_untreated	WT_untreated	TREM2R47H_untreated - WT_untreated							-0.311579	0.0512253	-0.0640294	0.00199878	0.00256986
Serpin E1	water		TREM2R47H_water	WT_water	TREM2R47H_water - WT_water							-0.312251	0.058264	-0.382096	0.00250319	0.0225287
Serpin E1	untreated		TREM2KO_untreated	TREM2R47H_untreated	TREM2KO_untreated - TREM2R47H_untreated							-0.531276	0.110792	-0.365416	0.00267797	0.00301272
Serpin E1	LPS		TREM2R47H_LPS	WT_LPS	TREM2R47H_LPS - WT_LPS							-0.7962	0.389771	-2.38169	0.214194	0.481936
Serpin E1	untreated		TREM2KO_untreated	WT_untreated	TREM2KO_untreated - WT_untreated							-0.842855	0.101876	0.390527	0.000626215	0.00112719
Serpin E1	LPS		TREM2KO_LPS	WT_LPS	TREM2KO_LPS - WT_LPS							-0.958984	0.396903	-2.18048	0.16962	0.481936
Serpin E1	sulfatides		TREM2KO_sulfatides	WT_sulfatides	TREM2KO_sulfatides - WT_sulfatides							-1.11162	0.0427026	0.813003	2.44207e-06	1.41445e-05
Serpin E1	sulfatides		TREM2KO_sulfatides	TREM2R47H_sulfatides	TREM2KO_sulfatides - TREM2R47H_sulfatides							-1.16999	0.0422178	0.843023	6.99454e-06	2.09836e-05
TARC	LPS		TREM2KO_LPS	TREM2R47H_LPS	TREM2KO_LPS - TREM2R47H_LPS							0.838669	0.133709	-0.240443	0.0052981	0.0121681
TARC		TREM2KO	TREM2KO_LPS	TREM2KO_water	TREM2KO_LPS - TREM2KO_water							0.344525	0.10996	-1.15358	0.0619057	0.0928585
TARC	untreated		TREM2KO_untreated	TREM2R47H_untreated	TREM2KO_untreated - TREM2R47H_untreated							0.254804	0.0546076	-0.552878	0.00324744	0.00730674
TARC	sulfatides		TREM2KO_sulfatides	TREM2R47H_sulfatides	TREM2KO_sulfatides - TREM2R47H_sulfatides							0.228883	0.306983	-6.82599	0.475591	0.611474
TARC	sulfatides		TREM2KO_sulfatides	WT_sulfatides	TREM2KO_sulfatides - WT_sulfatides							0.197116	0.0731396	-1.70002	0.0519308	0.0934754
TARC		TREM2R47H	TREM2R47H_sulfatides	TREM2R47H_untreated	TREM2R47H_sulfatides - TREM2R47H_untreated							0.166687	0.303627	-10.1798	0.63826	0.718042
TARC		TREM2KO	TREM2KO_sulfatides	TREM2KO_untreated	TREM2KO_sulfatides - TREM2KO_untreated							0.140766	0.0709304	-2.60619	0.119469	0.179204
TARC	sulfatides		TREM2R47H_sulfatides	WT_sulfatides	TREM2R47H_sulfatides - WT_sulfatides							-0.0317674	0.30304	-53.9749	0.922101	0.922101
TARC	LPS		TREM2KO_LPS	WT_LPS	TREM2KO_LPS - WT_LPS							-0.168838	0.581538	-20.7448	0.800323	0.800323
TARC		WT	WT_LPS	WT_water	WT_LPS - WT_water							-0.266583	0.576103	-10.6762	0.645977	0.726725
TARC	water		TREM2KO_water	TREM2R47H_water	TREM2KO_water - TREM2R47H_water							-0.316254	0.0798325	-0.758512	0.0288581	0.0519445
TARC	water		TREM2R47H_water	WT_water	TREM2R47H_water - WT_water							-0.463692	0.10429	-0.659372	0.00540805	0.0121681
TARC	water		TREM2KO_water	WT_water	TREM2KO_water - WT_water							-0.779946	0.0761521	0.253146	0.00276481	0.0121681
TARC		TREM2R47H	TREM2R47H_LPS	TREM2R47H_water	TREM2R47H_LPS - TREM2R47H_water							-0.810398	0.110273	-0.0174462	0.000959591	0.00863632
TARC	untreated		TREM2KO_untreated	WT_untreated	TREM2KO_untreated - WT_untreated							-0.904973	0.074109	0.350659	0.00120508	0.00361524
TARC		WT	WT_sulfatides	WT_untreated	WT_sulfatides - WT_untreated							-0.961323	0.0762261	0.366381	0.000956088	0.00361524
TARC	LPS		TREM2R47H_LPS	WT_LPS	TREM2R47H_LPS - WT_LPS							-1.00751	0.577216	-3.38224	0.294293	0.378377
TARC	untreated		TREM2R47H_untreated	WT_untreated	TREM2R47H_untreated - WT_untreated							-1.15978	0.0785265	0.445793	0.000638926	0.00361524
TFF3	LPS		TREM2KO_LPS	TREM2R47H_LPS	TREM2KO_LPS - TREM2R47H_LPS							1.31191	0.133405	0.26846	0.000270706	0.00243635
TFF3		TREM2KO	TREM2KO_LPS	TREM2KO_water	TREM2KO_LPS - TREM2KO_water							0.73953	0.113991	-0.145941	0.00138505	0.00623272
TFF3		WT	WT_LPS	WT_water	WT_LPS - WT_water							0.506305	0.594472	-7.10381	0.518669	0.583502
TFF3	sulfatides		TREM2KO_sulfatides	TREM2R47H_sulfatides	TREM2KO_sulfatides - TREM2R47H_sulfatides							0.449842	0.259423	-2.25241	0.125718	0.188577
TFF3	sulfatides		TREM2KO_sulfatides	WT_sulfatides	TREM2KO_sulfatides - WT_sulfatides							0.325827	0.0604568	-0.31172	0.0106374	0.0239342
TFF3	untreated		TREM2KO_untreated	TREM2R47H_untreated	TREM2KO_untreated - TREM2R47H_untreated							0.28729	0.0602402	-0.434433	0.0172706	0.031087
TFF3		TREM2KO	TREM2KO_sulfatides	TREM2KO_untreated	TREM2KO_sulfatides - TREM2KO_untreated							0.0143348	0.0807688	-40.4008	0.864962	0.864962
TFF3	water		TREM2KO_water	TREM2R47H_water	TREM2KO_water - TREM2R47H_water							-0.0645008	0.126282	-13.3813	0.62934	0.62934
TFF3	sulfatides		TREM2R47H_sulfatides	WT_sulfatides	TREM2R47H_sulfatides - WT_sulfatides							-0.124016	0.254092	-10.0956	0.64508	0.725715
TFF3		TREM2R47H	TREM2R47H_sulfatides	TREM2R47H_untreated	TREM2R47H_sulfatides - TREM2R47H_untreated							-0.148218	0.253782	-8.06842	0.581737	0.725715
TFF3	LPS		TREM2KO_LPS	WT_LPS	TREM2KO_LPS - WT_LPS							-0.539731	0.587695	-6.33867	0.496684	0.583502
TFF3		TREM2R47H	TREM2R47H_LPS	TREM2R47H_water	TREM2R47H_LPS - TREM2R47H_water							-0.636884	0.14405	-0.660256	0.00571463	0.0171439
TFF3	water		TREM2R47H_water	WT_water	TREM2R47H_water - WT_water							-0.708456	0.151675	-0.637627	0.0109833	0.0197699
TFF3	untreated		TREM2KO_untreated	WT_untreated	TREM2KO_untreated - WT_untreated							-0.73963	0.0599723	0.542459	6.95879e-05	0.000208764
TFF3	water		TREM2KO_water	WT_water	TREM2KO_water - WT_water							-0.772956	0.144934	-0.452965	0.00956241	0.0197699
TFF3	untreated		TREM2R47H_untreated	WT_untreated	TREM2R47H_untreated - WT_untreated							-1.02692	0.0238882	0.823691	6.50604e-07	2.92772e-06
TFF3		WT	WT_sulfatides	WT_untreated	WT_sulfatides - WT_untreated							-1.05112	0.0269832	0.813822	1.93877e-07	1.74489e-06
TFF3	LPS		TREM2R47H_LPS	WT_LPS	TREM2R47H_LPS - WT_LPS							-1.85164	0.592572	-2.05215	0.171254	0.256881
TGF-α	LPS		TREM2KO_LPS	WT_LPS	TREM2KO_LPS - WT_LPS	0.464197	0.793439	0.222226	0.326223	0.486485	FALSE	1.24105	0.834421	-1.40657	0.0988713	0.11123
TGF-α	LPS		TREM2R47H_LPS	WT_LPS	TREM2R47H_LPS - WT_LPS							0.807103	0.834204	-3.22978	0.285413	0.285413
TGF-α	LPS		TREM2KO_LPS	TREM2R47H_LPS	TREM2KO_LPS - TREM2R47H_LPS	0.7093	0.708784	0.0925037	0.15317	0.814827	FALSE	0.433949	0.0422337	0.27222	0.000204807	0.00184327
TGF-α	sulfatides		TREM2KO_sulfatides	TREM2R47H_sulfatides	TREM2KO_sulfatides - TREM2R47H_sulfatides	0.649225	0.430157	0.0939029	0.185092	0.732613	FALSE	0.36984	0.145381	-0.974356	0.0611969	0.110154
TGF-α		TREM2KO	TREM2KO_sulfatides	TREM2KO_untreated	TREM2KO_sulfatides - TREM2KO_untreated	-0.198086	0.332756	0.417278	0.567966	0.245678	FALSE	0.200908	0.0960744	-1.62584	0.107656	0.161484
TGF-α	sulfatides		TREM2KO_sulfatides	WT_sulfatides	TREM2KO_sulfatides - WT_sulfatides	1.48354	0.550169	0.00131302	0.0055653	2.25451	TRUE	0.198421	0.0180081	0.336772	3.21862e-05	0.000144838
TGF-α		TREM2KO	TREM2KO_LPS	TREM2KO_water	TREM2KO_LPS - TREM2KO_water	-1.359	0.547981	0.000836021	0.00427927	2.36863	TRUE	0.193551	0.0464786	-0.766863	0.00621813	0.0186544
TGF-α	untreated		TREM2KO_untreated	TREM2R47H_untreated	TREM2KO_untreated - TREM2R47H_untreated	0.870228	0.6486	0.0487921	0.0929871	1.03158	FALSE	0.140687	0.117619	-5.11778	0.290865	0.335737
TGF-α		TREM2R47H	TREM2R47H_sulfatides	TREM2R47H_untreated	TREM2R47H_sulfatides - TREM2R47H_untreated	0.125108	0.570317	0.774445	0.847124	0.072053	FALSE	-0.0282449	0.160436	-38.1922	0.867373	0.867373
TGF-α	water		TREM2KO_water	TREM2R47H_water	TREM2KO_water - TREM2R47H_water	1.52279	0.433004	6.00915e-05	0.000206484	3.68511	TRUE	-0.137058	0.0521514	-1.7974	0.0438884	0.0564279
TGF-α	sulfatides		TREM2R47H_sulfatides	WT_sulfatides	TREM2R47H_sulfatides - WT_sulfatides	0.324892	0.429603	0.0913469	0.216067	0.665413	FALSE	-0.171419	0.145535	-3.57311	0.298433	0.335737
TGF-α		TREM2R47H	TREM2R47H_LPS	TREM2R47H_water	TREM2R47H_LPS - TREM2R47H_water	-0.38489	0.56393	0.0450972	0.130287	0.885099	FALSE	-0.377455	0.0484066	0.0467711	0.00120493	0.00542218
TGF-α	water		TREM2R47H_water	WT_water	TREM2R47H_water - WT_water	-0.0768736	0.215124	0.323613	0.563954	0.248756	FALSE	-0.74782	0.154041	-0.537812	0.0277478	0.0416217
TGF-α	water		TREM2KO_water	WT_water	TREM2KO_water - WT_water	0.993308	0.377604	0.00176181	0.00525929	2.27907	TRUE	-0.884877	0.152262	-0.308067	0.0202819	0.0365074
TGF-α		WT	WT_sulfatides	WT_untreated	WT_sulfatides - WT_untreated	-0.0611618	0.521589	0.86687	0.915557	0.0383147	FALSE	-0.889887	0.0302049	0.731572	6.14817e-05	0.000184445
TGF-α	untreated		TREM2KO_untreated	WT_untreated	TREM2KO_untreated - WT_untreated	3.82908e-06	0.00144269	0.0788335	0.178672	0.747943	FALSE	-0.892374	0.0990875	0.388277	0.000159733	0.0003594
TGF-α	untreated		TREM2R47H_untreated	WT_untreated	TREM2R47H_untreated - WT_untreated	-4.02962e-07	0.00144269	0.567517	0.872517	0.059226	FALSE	-1.03306	0.0739715	0.572881	3.89689e-06	3.5072e-05
TGF-α		WT	WT_LPS	WT_water	WT_LPS - WT_water	-0.465726	0.75579	0.0336621	0.112979	0.947002	FALSE	-1.93238	0.846925	-0.791548	0.00893758	0.0201095
TIM-3	LPS		TREM2R47H_LPS	WT_LPS	TREM2R47H_LPS - WT_LPS	0.127011	0.126741	0.265999	0.494127	0.306161	FALSE	1.1153	0.831517	-1.62762	0.136124	0.245023
TIM-3	LPS		TREM2KO_LPS	WT_LPS	TREM2KO_LPS - WT_LPS	0.423693	0.138122	0.00184208	0.00614742	2.21131	TRUE	0.928674	0.831495	-2.36482	0.214941	0.276353
TIM-3		TREM2R47H	TREM2R47H_sulfatides	TREM2R47H_untreated	TREM2R47H_sulfatides - TREM2R47H_untreated	0.25305	0.106077	0.0162942	0.0371955	1.42951	TRUE	0.475922	0.31449	-2.2822	0.168926	0.253389
TIM-3	untreated		TREM2KO_untreated	TREM2R47H_untreated	TREM2KO_untreated - TREM2R47H_untreated	0.232881	0.0918077	0.0106115	0.0250713	1.60082	TRUE	0.402356	0.313151	-2.66894	0.234755	0.301828
TIM-3		TREM2R47H	TREM2R47H_LPS	TREM2R47H_water	TREM2R47H_LPS - TREM2R47H_water	-0.234011	0.0613433	0.000100093	0.000682818	3.16569	TRUE	0.0687122	0.018408	-0.882239	0.0136721	0.0410163
TIM-3		TREM2KO	TREM2KO_LPS	TREM2KO_water	TREM2KO_LPS - TREM2KO_water	-0.27444	0.0614514	5.90089e-06	4.89241e-05	4.31048	TRUE	0.050828	0.0178517	-1.35505	0.0448151	0.100834
TIM-3	water		TREM2R47H_water	WT_water	TREM2R47H_water - WT_water	-0.057292	0.0815907	0.444323	0.672324	0.172421	FALSE	0.0205108	0.102244	-28.4976	0.852266	0.852266
TIM-3		WT	WT_sulfatides	WT_untreated	WT_sulfatides - WT_untreated	0.0131828	0.176022	0.939674	0.963381	0.0162019	FALSE	-0.0175935	0.0278925	-9.3161	0.568465	0.568465
TIM-3	sulfatides		TREM2R47H_sulfatides	WT_sulfatides	TREM2R47H_sulfatides - WT_sulfatides	0.129244	0.076455	0.0818641	0.19946	0.700143	FALSE	-0.0348861	0.0320998	-4.79585	0.343123	0.386014
TIM-3	untreated		TREM2KO_untreated	WT_untreated	TREM2KO_untreated - WT_untreated	9.05319e-07	0.00144262	0.410186	0.573062	0.241798	FALSE	-0.126046	0.02891	-0.587862	0.0144745	0.0325675
TIM-3	water		TREM2KO_water	WT_water	TREM2KO_water - WT_water	0.313276	0.0832874	0.000141128	0.000538127	3.26912	TRUE	-0.148229	0.102325	-3.27621	0.257864	0.290097
TIM-3	water		TREM2KO_water	TREM2R47H_water	TREM2KO_water - TREM2R47H_water	0.387351	0.065092	2.19252e-09	1.27662e-08	7.89394	TRUE	-0.168739	0.0230791	-0.00518521	0.000347405	0.00156332
TIM-3	LPS		TREM2KO_LPS	TREM2R47H_LPS	TREM2KO_LPS - TREM2R47H_LPS	0.293523	0.0559677	1.40831e-07	7.35208e-07	6.13359	TRUE	-0.186624	0.0111754	0.560018	1.24609e-05	0.000112148
TIM-3		TREM2KO	TREM2KO_sulfatides	TREM2KO_untreated	TREM2KO_sulfatides - TREM2KO_untreated	-0.459473	0.170088	0.00370306	0.016386	1.78553	TRUE	-0.326187	0.0347763	0.334089	0.000487014	0.00146104
TIM-3	sulfatides		TREM2KO_sulfatides	TREM2R47H_sulfatides	TREM2KO_sulfatides - TREM2R47H_sulfatides	-0.494524	0.189811	0.00786088	0.0227668	1.6427	TRUE	-0.399754	0.0452726	0.166236	0.000156466	0.0010047
TIM-3	sulfatides		TREM2KO_sulfatides	WT_sulfatides	TREM2KO_sulfatides - WT_sulfatides	-0.317551	0.182156	0.0718883	0.164255	0.784482	FALSE	-0.43464	0.0339352	0.549838	0.000223268	0.0010047
TIM-3	untreated		TREM2R47H_untreated	WT_untreated	TREM2R47H_untreated - WT_untreated	-2.44032e-05	0.00144274	0.447195	0.818276	0.0871	FALSE	-0.528402	0.314088	-1.86157	0.13346	0.240228
TIM-3		WT	WT_LPS	WT_water	WT_LPS - WT_water	-0.425906	0.153181	0.00277815	0.0182857	1.73789	TRUE	-1.02607	0.837577	-2.60387	0.169132	0.253697
TNF-α	LPS		TREM2KO_LPS	WT_LPS	TREM2KO_LPS - WT_LPS							1.86723	0.826363	-0.245554	0.0183643	0.0330557
TNF-α	LPS		TREM2KO_LPS	TREM2R47H_LPS	TREM2KO_LPS - TREM2R47H_LPS							1.1621	0.0403757	0.746537	1.60668e-06	8.47813e-06
TNF-α		TREM2KO	TREM2KO_LPS	TREM2KO_water	TREM2KO_LPS - TREM2KO_water							0.989782	0.0627172	0.610598	1.88403e-06	8.47813e-06
TNF-α	untreated		TREM2KO_untreated	TREM2R47H_untreated	TREM2KO_untreated - TREM2R47H_untreated							0.729287	0.085057	0.124599	0.00493922	0.0153221
TNF-α	LPS		TREM2R47H_LPS	WT_LPS	TREM2R47H_LPS - WT_LPS							0.705128	0.826615	-4.01809	0.351602	0.395552
TNF-α	water		TREM2KO_water	TREM2R47H_water	TREM2KO_water - TREM2R47H_water							0.407071	0.0706347	-0.295482	0.00376452	0.00849767
TNF-α	untreated		TREM2KO_untreated	WT_untreated	TREM2KO_untreated - WT_untreated							0.297079	0.0897368	-1.17273	0.0384894	0.069281
TNF-α		TREM2R47H	TREM2R47H_LPS	TREM2R47H_water	TREM2R47H_LPS - TREM2R47H_water							0.23475	0.0518268	-0.598418	0.00377674	0.00849767
TNF-α	water		TREM2KO_water	WT_water	TREM2KO_water - WT_water							0.0822542	0.192246	-14.0065	0.686055	0.686055
TNF-α	sulfatides		TREM2KO_sulfatides	TREM2R47H_sulfatides	TREM2KO_sulfatides - TREM2R47H_sulfatides							0.0721368	0.135236	-11.2857	0.616799	0.693898
TNF-α		TREM2R47H	TREM2R47H_sulfatides	TREM2R47H_untreated	TREM2R47H_sulfatides - TREM2R47H_untreated							0.0345037	0.12997	-22.1835	0.808789	0.808789
TNF-α		WT	WT_sulfatides	WT_untreated	WT_sulfatides - WT_untreated							-0.0937787	0.0584878	-3.56049	0.158923	0.20433
TNF-α	sulfatides		TREM2KO_sulfatides	WT_sulfatides	TREM2KO_sulfatides - WT_sulfatides							-0.231788	0.0632421	-1.00792	0.0110917	0.0249563
TNF-α	sulfatides		TREM2R47H_sulfatides	WT_sulfatides	TREM2R47H_sulfatides - WT_sulfatides							-0.303925	0.134995	-1.79926	0.0702637	0.105396
TNF-α	water		TREM2R47H_water	WT_water	TREM2R47H_water - WT_water							-0.324816	0.187867	-2.85794	0.210996	0.316494
TNF-α	untreated		TREM2R47H_untreated	WT_untreated	TREM2R47H_untreated - WT_untreated							-0.432207	0.0457097	0.209559	0.000615921	0.00554329
TNF-α		TREM2KO	TREM2KO_sulfatides	TREM2KO_untreated	TREM2KO_sulfatides - TREM2KO_untreated							-0.622646	0.0929055	-0.135563	0.00510738	0.0153221
TNF-α		WT	WT_LPS	WT_water	WT_LPS - WT_water							-0.795195	0.846109	-4.60468	0.298926	0.384333
TfR		TREM2KO	TREM2KO_LPS	TREM2KO_water	TREM2KO_LPS - TREM2KO_water	0.680912	0.0697338	4.47669e-23	1.75241e-21	20.7564	TRUE	0.425403	0.0569869	0.118218	0.000444881	0.00200196
TfR		TREM2R47H	TREM2R47H_sulfatides	TREM2R47H_untreated	TREM2R47H_sulfatides - TREM2R47H_untreated	2.77952	0.10594	1.02557e-152	1.87841e-150	149.726	TRUE	0.373551	0.127497	-1.52454	0.0301937	0.0543486
TfR	LPS		TREM2KO_LPS	TREM2R47H_LPS	TREM2KO_LPS - TREM2R47H_LPS	-1.24151	0.0697664	1.90923e-71	2.76944e-69	68.5576	TRUE	0.30668	0.0283849	0.318419	0.000293391	0.00200196
TfR	LPS		TREM2KO_LPS	WT_LPS	TREM2KO_LPS - WT_LPS	-0.518243	0.0932599	2.66905e-08	3.54605e-07	6.45025	TRUE	0.224105	0.475848	-9.7874	0.645432	0.726111
TfR	untreated		TREM2KO_untreated	TREM2R47H_untreated	TREM2KO_untreated - TREM2R47H_untreated	1.02675	0.0874165	2.09097e-32	8.97879e-31	30.0468	TRUE	0.138525	0.147179	-6.79489	0.393402	0.505803
TfR	sulfatides		TREM2R47H_sulfatides	WT_sulfatides	TREM2R47H_sulfatides - WT_sulfatides	0.565304	0.0814561	8.10131e-13	1.74259e-11	10.7588	TRUE	0.00322754	0.0911301	-157.014	0.973975	0.973975
TfR		TREM2KO	TREM2KO_sulfatides	TREM2KO_untreated	TREM2KO_sulfatides - TREM2KO_untreated	-0.965891	0.169179	2.14884e-09	6.46435e-08	7.18947	TRUE	-0.0387691	0.119282	-18.0308	0.767814	0.863791
TfR	LPS		TREM2R47H_LPS	WT_LPS	TREM2R47H_LPS - WT_LPS	0.71865	0.106024	1.65239e-12	2.82067e-10	9.54965	TRUE	-0.0825746	0.475479	-30.6911	0.876676	0.876676
TfR		TREM2R47H	TREM2R47H_LPS	TREM2R47H_water	TREM2R47H_LPS - TREM2R47H_water	2.9555	0.0638089	0	0	0	TRUE	-0.12001	0.0341986	-1.0111	0.0250593	0.0382646
TfR	water		TREM2KO_water	TREM2R47H_water	TREM2KO_water - TREM2R47H_water	1.07644	0.0698001	3.48712e-54	2.23068e-52	51.6516	TRUE	-0.238733	0.0600945	-0.758933	0.00790888	0.017795
TfR	sulfatides		TREM2KO_sulfatides	WT_sulfatides	TREM2KO_sulfatides - WT_sulfatides	-2.09942	0.178302	7.04881e-33	3.2151e-31	30.4928	TRUE	-0.270568	0.0249278	0.431495	0.000412529	0.00185638
TfR	sulfatides		TREM2KO_sulfatides	TREM2R47H_sulfatides	TREM2KO_sulfatides - TREM2R47H_sulfatides	-2.72473	0.190488	2.59716e-47	1.08232e-45	44.9656	TRUE	-0.273796	0.093926	-1.30408	0.0679854	0.101978
TfR		WT	WT_sulfatides	WT_untreated	WT_sulfatides - WT_untreated	2.38724	0.151782	1.03894e-56	2.44984e-54	53.6109	TRUE	-0.335439	0.0550089	-0.0459953	0.0114143	0.0256822
TfR	water		TREM2R47H_water	WT_water	TREM2R47H_water - WT_water	0.580453	0.0653528	8.41925e-20	1.4071e-17	16.8517	TRUE	-0.413376	0.0962443	-0.651928	0.0255097	0.0382646
TfR		WT	WT_LPS	WT_water	WT_LPS - WT_water	2.80105	0.092497	1.25015e-202	9.93992e-199	198.003	TRUE	-0.450811	0.483915	-4.89059	0.351654	0.452127
TfR	untreated		TREM2KO_untreated	WT_untreated	TREM2KO_untreated - WT_untreated	1.46292	0.18612	2.53006e-16	2.43314e-14	13.6138	TRUE	-0.567238	0.128968	-0.478065	0.00378367	0.011351
TfR	water		TREM2KO_water	WT_water	TREM2KO_water - WT_water	1.66211	0.0795989	9.7414e-98	4.35132e-95	94.3614	TRUE	-0.652109	0.104832	-0.22906	0.00670272	0.017795
TfR	untreated		TREM2R47H_untreated	WT_untreated	TREM2R47H_untreated - WT_untreated	1.87223e-05	0.00144271	0.012475	0.222716	0.652248	FALSE	-0.705763	0.10477	-0.0183081	0.000358908	0.00185638
Thrombospondin-1	LPS		TREM2KO_LPS	WT_LPS	TREM2KO_LPS - WT_LPS	-0.524241	0.28529	0.0464683	0.0926127	1.03333	FALSE	1.60796	0.833804	-0.620579	0.0373974	0.0841441
Thrombospondin-1	LPS		TREM2R47H_LPS	WT_LPS	TREM2R47H_LPS - WT_LPS	0.632157	0.335378	0.00550729	0.0494174	1.30612	TRUE	0.982539	0.838636	-2.764	0.189425	0.284138
Thrombospondin-1	LPS		TREM2KO_LPS	TREM2R47H_LPS	TREM2KO_LPS - TREM2R47H_LPS	-1.37466	0.217749	5.228e-11	4.03174e-10	9.39451	TRUE	0.625417	0.0987847	0.0766247	0.00129364	0.00582138
Thrombospondin-1	sulfatides		TREM2KO_sulfatides	TREM2R47H_sulfatides	TREM2KO_sulfatides - TREM2R47H_sulfatides	2.47172	0.214111	1.20893e-31	3.16193e-30	29.5	TRUE	0.504199	0.119774	-0.507966	0.00583541	0.0176499
Thrombospondin-1	untreated		TREM2KO_untreated	TREM2R47H_untreated	TREM2KO_untreated - TREM2R47H_untreated	1.50497	0.620254	0.00200065	0.00570394	2.24383	TRUE	0.425226	0.105238	-0.704652	0.00588331	0.0176499
Thrombospondin-1	sulfatides		TREM2KO_sulfatides	WT_sulfatides	TREM2KO_sulfatides - WT_sulfatides	4.03631	0.242523	4.00173e-63	5.02573e-61	60.2988	TRUE	0.356175	0.0761339	-0.532978	0.00304878	0.0176499
Thrombospondin-1		TREM2KO	TREM2KO_LPS	TREM2KO_water	TREM2KO_LPS - TREM2KO_water	-1.52861	0.167582	6.21567e-21	2.22156e-19	18.6533	TRUE	0.325687	0.0437051	0.0183323	0.000310816	0.00279735
Thrombospondin-1		TREM2KO	TREM2KO_sulfatides	TREM2KO_untreated	TREM2KO_sulfatides - TREM2KO_untreated	-0.133848	0.215152	0.483909	0.627318	0.202513	FALSE	0.0658828	0.0698862	-6.75738	0.381247	0.428903
Thrombospondin-1	untreated		TREM2KO_untreated	WT_untreated	TREM2KO_untreated - WT_untreated	1.69718	0.270847	2.42639e-11	1.0596e-09	8.97486	TRUE	0.0608408	0.0543868	-4.58544	0.347101	0.428903
Thrombospondin-1		TREM2R47H	TREM2R47H_sulfatides	TREM2R47H_untreated	TREM2R47H_sulfatides - TREM2R47H_untreated	-0.695899	0.414547	0.0563487	0.108325	0.965269	FALSE	-0.0130905	0.143307	-79.0161	0.930233	0.930233
Thrombospondin-1	water		TREM2KO_water	TREM2R47H_water	TREM2KO_water - TREM2R47H_water	1.7882	0.192044	1.48028e-21	2.1962e-20	19.6583	TRUE	-0.0141162	0.0674819	-32.8183	0.84354	0.84354
Thrombospondin-1	water		TREM2R47H_water	WT_water	TREM2R47H_water - WT_water	-0.861052	0.217039	4.78154e-06	9.56493e-05	4.01932	TRUE	-0.109604	0.17179	-9.63563	0.571828	0.643307
Thrombospondin-1	water		TREM2KO_water	WT_water	TREM2KO_water - WT_water	0.836184	0.149935	7.98997e-09	5.88373e-08	7.23035	TRUE	-0.123721	0.164623	-7.38725	0.519112	0.643307
Thrombospondin-1	sulfatides		TREM2R47H_sulfatides	WT_sulfatides	TREM2R47H_sulfatides - WT_sulfatides	1.43059	0.279332	2.2579e-08	2.85889e-07	6.5438	TRUE	-0.148024	0.126626	-4.95512	0.284366	0.426549
Thrombospondin-1		WT	WT_sulfatides	WT_untreated	WT_sulfatides - WT_untreated	-2.02088	0.335208	2.04631e-10	2.83838e-09	8.54693	TRUE	-0.229452	0.062211	-0.555088	0.0241204	0.0434166
Thrombospondin-1		TREM2R47H	TREM2R47H_LPS	TREM2R47H_water	TREM2R47H_LPS - TREM2R47H_water	1.55991	0.235186	2.1796e-12	4.23933e-11	10.3727	TRUE	-0.313846	0.111365	-1.48689	0.0281224	0.0841441
Thrombospondin-1	untreated		TREM2R47H_untreated	WT_untreated	TREM2R47H_untreated - WT_untreated	-1.13637e-06	0.00144269	0.906257	0.983033	0.0074318	FALSE	-0.364385	0.0915038	-0.320669	0.0183127	0.0412036
Thrombospondin-1		WT	WT_LPS	WT_water	WT_LPS - WT_water	-0.132331	0.228605	0.490043	0.666823	0.175989	FALSE	-1.40599	0.848776	-1.75223	0.0573888	0.1033
VCAM-1	LPS		TREM2KO_LPS	WT_LPS	TREM2KO_LPS - WT_LPS							0.84477	0.840845	-2.97338	0.265336	0.333093
VCAM-1	LPS		TREM2R47H_LPS	WT_LPS	TREM2R47H_LPS - WT_LPS							0.746855	0.845084	-4.24064	0.330388	0.333093
VCAM-1		TREM2KO	TREM2KO_LPS	TREM2KO_water	TREM2KO_LPS - TREM2KO_water							0.223032	0.0540014	-0.598222	0.0100307	0.0225691
VCAM-1	LPS		TREM2KO_LPS	TREM2R47H_LPS	TREM2KO_LPS - TREM2R47H_LPS							0.0979142	0.0895503	-4.61317	0.333093	0.333093
VCAM-1	sulfatides		TREM2KO_sulfatides	TREM2R47H_sulfatides	TREM2KO_sulfatides - TREM2R47H_sulfatides							0.0422809	0.129346	-17.5066	0.760613	0.760613
VCAM-1		TREM2KO	TREM2KO_sulfatides	TREM2KO_untreated	TREM2KO_sulfatides - TREM2KO_untreated							-0.0651865	0.0538836	-4.8466	0.292275	0.394857
VCAM-1	untreated		TREM2KO_untreated	TREM2R47H_untreated	TREM2KO_untreated - TREM2R47H_untreated							-0.0978987	0.139355	-8.63279	0.534396	0.601196
VCAM-1	sulfatides		TREM2KO_sulfatides	WT_sulfatides	TREM2KO_sulfatides - WT_sulfatides							-0.133783	0.0362532	-0.994021	0.0106492	0.0239608
VCAM-1	sulfatides		TREM2R47H_sulfatides	WT_sulfatides	TREM2R47H_sulfatides - WT_sulfatides							-0.176064	0.129517	-3.33748	0.237584	0.394857
VCAM-1		TREM2R47H	TREM2R47H_sulfatides	TREM2R47H_untreated	TREM2R47H_sulfatides - TREM2R47H_untreated							-0.205366	0.182337	-5.54199	0.307111	0.394857
VCAM-1		TREM2R47H	TREM2R47H_LPS	TREM2R47H_water	TREM2R47H_LPS - TREM2R47H_water							-0.380885	0.0880875	-0.244489	0.0135094	0.024317
VCAM-1	water		TREM2R47H_water	WT_water	TREM2R47H_water - WT_water							-0.445779	0.0540805	0.157406	0.00441337	0.0132401
VCAM-1	water		TREM2KO_water	TREM2R47H_water	TREM2KO_water - TREM2R47H_water							-0.506004	0.0515395	0.411163	0.000420901	0.00189406
VCAM-1	untreated		TREM2R47H_untreated	WT_untreated	TREM2R47H_untreated - WT_untreated							-0.863105	0.141861	-0.0121707	0.00050125	0.00212131
VCAM-1		WT	WT_sulfatides	WT_untreated	WT_sulfatides - WT_untreated							-0.892407	0.060436	0.464625	0.000707104	0.00212131
VCAM-1	water		TREM2KO_water	WT_water	TREM2KO_water - WT_water							-0.951783	0.072299	0.41716	0.000169247	0.00152322
VCAM-1	untreated		TREM2KO_untreated	WT_untreated	TREM2KO_untreated - WT_untreated							-0.961003	0.0723994	0.414946	0.000240705	0.00212131
VCAM-1		WT	WT_LPS	WT_water	WT_LPS - WT_water							-1.57352	0.842218	-0.81625	0.0403738	0.0605607
VEGF	LPS		TREM2KO_LPS	WT_LPS	TREM2KO_LPS - WT_LPS							1.36103	0.553782	-1.19191	0.0167982	0.0253264
VEGF	LPS		TREM2KO_LPS	TREM2R47H_LPS	TREM2KO_LPS - TREM2R47H_LPS							1.25675	0.215898	-0.385874	0.0105567	0.0237526
VEGF		TREM2KO	TREM2KO_LPS	TREM2KO_water	TREM2KO_LPS - TREM2KO_water							0.638958	0.172063	-0.963836	0.0507108	0.0589209
VEGF	sulfatides		TREM2KO_sulfatides	TREM2R47H_sulfatides	TREM2KO_sulfatides - TREM2R47H_sulfatides							0.590771	0.180897	-0.722333	0.0190261	0.0428087
VEGF	untreated		TREM2KO_untreated	TREM2R47H_untreated	TREM2KO_untreated - TREM2R47H_untreated							0.259622	0.155321	-3.28121	0.139177	0.188399
VEGF	LPS		TREM2R47H_LPS	WT_LPS	TREM2R47H_LPS - WT_LPS							0.104277	0.546067	-31.5182	0.854775	0.854775
VEGF	sulfatides		TREM2KO_sulfatides	WT_sulfatides	TREM2KO_sulfatides - WT_sulfatides							0.0975939	0.0620073	-3.67186	0.167466	0.188399
VEGF		TREM2KO	TREM2KO_sulfatides	TREM2KO_untreated	TREM2KO_sulfatides - TREM2KO_untreated							-0.0147334	0.100328	-46.4378	0.89016	0.89016
VEGF	water		TREM2KO_water	TREM2R47H_water	TREM2KO_water - TREM2R47H_water							-0.314402	0.105501	-1.42292	0.0523741	0.0589209
VEGF		TREM2R47H	TREM2R47H_sulfatides	TREM2R47H_untreated	TREM2R47H_sulfatides - TREM2R47H_untreated							-0.345882	0.216293	-3.46995	0.151979	0.188399
VEGF	water		TREM2R47H_water	WT_water	TREM2R47H_water - WT_water							-0.389714	0.104208	-0.749221	0.0104874	0.0237526
VEGF	sulfatides		TREM2R47H_sulfatides	WT_sulfatides	TREM2R47H_sulfatides - WT_sulfatides							-0.493177	0.18072	-1.09107	0.0376477	0.0677659
VEGF	water		TREM2KO_water	WT_water	TREM2KO_water - WT_water							-0.704116	0.0619928	0.346209	8.53808e-05	0.000768428
VEGF	untreated		TREM2KO_untreated	WT_untreated	TREM2KO_untreated - WT_untreated							-0.789203	0.111406	-0.00604835	0.000435592	0.00196017
VEGF		WT	WT_sulfatides	WT_untreated	WT_sulfatides - WT_untreated							-0.90153	0.0786792	0.311336	0.000890855	0.00267256
VEGF		TREM2R47H	TREM2R47H_LPS	TREM2R47H_water	TREM2R47H_LPS - TREM2R47H_water							-0.932199	0.167739	-0.268399	0.001542	0.00693898
VEGF	untreated		TREM2R47H_untreated	WT_untreated	TREM2R47H_untreated - WT_untreated							-1.04883	0.142525	0.116435	0.000168669	0.00151802
VEGF		WT	WT_LPS	WT_water	WT_LPS - WT_water							-1.42619	0.530011	-0.370132	0.0168842	0.0253264
Vitamin D BP	LPS		TREM2KO_LPS	WT_LPS	TREM2KO_LPS - WT_LPS							0.684813	0.501187	-2.16087	0.178302	0.266641
Vitamin D BP	LPS		TREM2KO_LPS	TREM2R47H_LPS	TREM2KO_LPS - TREM2R47H_LPS							0.516715	0.0359515	0.510066	5.59099e-06	5.03189e-05
Vitamin D BP	sulfatides		TREM2KO_sulfatides	TREM2R47H_sulfatides	TREM2KO_sulfatides - TREM2R47H_sulfatides							0.32943	0.14385	-1.28694	0.0798562	0.119784
Vitamin D BP		TREM2KO	TREM2KO_LPS	TREM2KO_water	TREM2KO_LPS - TREM2KO_water							0.324273	0.0385353	0.170255	0.000172408	0.000517224
Vitamin D BP		TREM2KO	TREM2KO_sulfatides	TREM2KO_untreated	TREM2KO_sulfatides - TREM2KO_untreated							0.174923	0.0312776	-0.253194	0.0019514	0.0175626
Vitamin D BP	LPS		TREM2R47H_LPS	WT_LPS	TREM2R47H_LPS - WT_LPS							0.168098	0.501668	-14.5711	0.745741	0.745741
Vitamin D BP	sulfatides		TREM2KO_sulfatides	WT_sulfatides	TREM2KO_sulfatides - WT_sulfatides							0.0815925	0.0232903	-1.09446	0.0127035	0.0320893
Vitamin D BP	untreated		TREM2KO_untreated	TREM2R47H_untreated	TREM2KO_untreated - TREM2R47H_untreated							0.00606113	0.0574078	-65.5246	0.920285	0.920285
Vitamin D BP	water		TREM2R47H_water	WT_water	TREM2R47H_water - WT_water							-0.0856352	0.0615286	-4.0922	0.237015	0.266641
Vitamin D BP		TREM2R47H	TREM2R47H_sulfatides	TREM2R47H_untreated	TREM2R47H_sulfatides - TREM2R47H_untreated							-0.148446	0.151691	-5.61837	0.367623	0.413576
Vitamin D BP	water		TREM2KO_water	TREM2R47H_water	TREM2KO_water - TREM2R47H_water							-0.191798	0.0436429	-0.663358	0.00448133	0.010083
Vitamin D BP	sulfatides		TREM2R47H_sulfatides	WT_sulfatides	TREM2R47H_sulfatides - WT_sulfatides							-0.247837	0.143992	-2.13714	0.154299	0.198384
Vitamin D BP	water		TREM2KO_water	WT_water	TREM2KO_water - WT_water							-0.277433	0.063566	-0.678434	0.0116547	0.0209785
Vitamin D BP		TREM2R47H	TREM2R47H_LPS	TREM2R47H_water	TREM2R47H_LPS - TREM2R47H_water							-0.38424	0.0413793	0.206014	0.000123869	0.000517224
Vitamin D BP		WT	WT_sulfatides	WT_untreated	WT_sulfatides - WT_untreated							-0.40099	0.08769	-0.468556	0.0253538	0.0456368
Vitamin D BP	untreated		TREM2KO_untreated	WT_untreated	TREM2KO_untreated - WT_untreated							-0.494321	0.0901409	-0.305552	0.0142619	0.0320893
Vitamin D BP	untreated		TREM2R47H_untreated	WT_untreated	TREM2R47H_untreated - WT_untreated							-0.500382	0.0998311	-0.497267	0.0104491	0.0320893
Vitamin D BP		WT	WT_LPS	WT_water	WT_LPS - WT_water							-0.637973	0.50373	-2.79156	0.207416	0.266641
uPAR	LPS		TREM2KO_LPS	WT_LPS	TREM2KO_LPS - WT_LPS	0.257653	0.151329	0.0818822	0.1469	0.832977	FALSE	1.02155	0.818696	-2.04668	0.166831	0.300296
uPAR	LPS		TREM2R47H_LPS	WT_LPS	TREM2R47H_LPS - WT_LPS	-0.198853	0.143651	0.102891	0.287436	0.541459	FALSE	0.908229	0.818354	-2.44725	0.21988	0.317169
uPAR		TREM2R47H	TREM2R47H_sulfatides	TREM2R47H_untreated	TREM2R47H_sulfatides - TREM2R47H_untreated	3.24388	0.110336	6.73599e-191	1.93603e-188	187.713	TRUE	0.558693	0.165915	-0.370485	0.0254446	0.0381669
uPAR		TREM2KO	TREM2KO_LPS	TREM2KO_water	TREM2KO_LPS - TREM2KO_water	1.52453	0.0967334	5.90674e-57	8.51866e-55	54.0696	TRUE	0.299814	0.0317952	0.216038	0.000373116	0.00167902
uPAR	untreated		TREM2KO_untreated	TREM2R47H_untreated	TREM2KO_untreated - TREM2R47H_untreated	0.434301	0.122766	0.000311985	0.00105352	2.97736	TRUE	0.205622	0.167785	-3.62111	0.275599	0.275599
uPAR	LPS		TREM2KO_LPS	TREM2R47H_LPS	TREM2KO_LPS - TREM2R47H_LPS	0.531871	0.0727567	1.89748e-13	1.81858e-12	11.7403	TRUE	0.113317	0.0284117	-0.736676	0.0186754	0.0560261
uPAR	water		TREM2R47H_water	WT_water	TREM2R47H_water - WT_water	0.0087145	0.0713439	0.898104	0.952572	0.021102	FALSE	0.0728327	0.194942	-13.4254	0.726959	0.726959
uPAR	sulfatides		TREM2R47H_sulfatides	WT_sulfatides	TREM2R47H_sulfatides - WT_sulfatides	1.11961	0.0880012	5.19998e-38	6.82832e-36	35.1657	TRUE	0.0636527	0.0169816	-0.923111	0.0108812	0.0195862
uPAR		WT	WT_sulfatides	WT_untreated	WT_sulfatides - WT_untreated	1.7199	0.140216	3.14506e-35	2.95092e-33	32.53	TRUE	0.0281698	0.0183307	-3.7714	0.177294	0.199456
uPAR		TREM2R47H	TREM2R47H_LPS	TREM2R47H_water	TREM2R47H_LPS - TREM2R47H_water	1.61958	0.0739433	1.9333e-107	6.89384e-105	104.162	TRUE	-0.0407391	0.0165026	-1.97568	0.0493622	0.111065
uPAR	water		TREM2KO_water	WT_water	TREM2KO_water - WT_water	0.672513	0.105518	7.91467e-11	7.44093e-10	9.12837	TRUE	-0.154403	0.195399	-6.48104	0.507029	0.570408
uPAR	water		TREM2KO_water	TREM2R47H_water	TREM2KO_water - TREM2R47H_water	0.673415	0.0985419	4.65888e-12	3.49912e-11	10.456	TRUE	-0.227236	0.0218185	0.316613	5.59696e-05	0.000503727
uPAR	untreated		TREM2KO_untreated	WT_untreated	TREM2KO_untreated - WT_untreated	2.09588e-05	0.00144275	0.0722082	0.167983	0.774734	FALSE	-0.261249	0.0293382	0.254333	0.000360386	0.000810869
uPAR	untreated		TREM2R47H_untreated	WT_untreated	TREM2R47H_untreated - WT_untreated	-1.44344e-06	0.00144268	0.759417	0.944083	0.02499	FALSE	-0.466871	0.166059	-0.716581	0.0440447	0.0566289
uPAR		TREM2KO	TREM2KO_sulfatides	TREM2KO_untreated	TREM2KO_sulfatides - TREM2KO_untreated	-0.313591	0.136317	0.0158649	0.0507373	1.29467	FALSE	-0.492181	0.0394863	0.409148	2.75109e-05	8.25326e-05
uPAR	sulfatides		TREM2KO_sulfatides	WT_sulfatides	TREM2KO_sulfatides - WT_sulfatides	-1.95656	0.0902133	3.72242e-105	9.89193e-103	102.005	TRUE	-0.781599	0.032163	0.734903	2.27987e-07	2.05189e-06
uPAR	sulfatides		TREM2KO_sulfatides	TREM2R47H_sulfatides	TREM2KO_sulfatides - TREM2R47H_sulfatides	-3.12668	0.11577	1.17413e-161	3.38745e-159	158.47	TRUE	-0.845252	0.0305827	0.789889	4.95899e-07	2.23154e-06
uPAR		WT	WT_LPS	WT_water	WT_LPS - WT_water	1.85979	0.151672	1.12527e-35	3.88999e-33	32.4101	TRUE	-0.876135	0.841091	-4.06717	0.246687	0.317169
